# Collagen type VI regulates TGFβ bioavailability in skeletal muscle

**DOI:** 10.1101/2023.06.22.545964

**Authors:** Payam Mohassel, Jachinta Rooney, Yaqun Zou, Kory Johnson, Gina Norato, Hailey Hearn, Matthew A Nalls, Pomi Yun, Tracy Ogata, Sarah Silverstein, David A Sleboda, Thomas J Roberts, Daniel B Rifkin, Carsten G Bönnemann

## Abstract

Collagen VI-related disorders (*COL6*-RDs) are a group of rare muscular dystrophies caused by pathogenic variants in collagen VI genes (*COL6A1, COL6A2,* and *COL6A3*). Collagen type VI is a heterotrimeric, microfibrillar component of the muscle extracellular matrix (ECM), predominantly secreted by resident fibroadipogenic precursor cells in skeletal muscle. The absence or mislocalizatoion of collagen VI in the ECM underlies the non-cell autonomous dysfunction and dystrophic changes in skeletal muscle with an as of yet elusive direct mechanistic link between the ECM and myofiber dysfunction. Here, we conduct a comprehensive natural history and outcome study in a novel mouse model of *COL6*-RDs (*Col6a2^-/-^*mice) using standardized (Treat-NMD) functional, histological, and physiologic parameter. Notably, we identify a conspicuous dysregulation of the TGFβ pathway early in the disease process and propose that the collagen VI deficient matrix is not capable of regulating the dynamic TGFβ bioavailability at baseline and also in response to muscle injury. Thus, we propose a new mechanism for pathogenesis of the disease that links the ECM regulation of TGFβ with downstream skeletal muscle abnormalities, paving the way for developing and validating therapeutics that target this pathway.

## Supplementary appendix 1 for "Collagen type VI regulates TGFβ bioavailability in skeletal muscle"

### Sheet: 5 weeks_Dysregulated genes
Ensembl_Accession	Ensembl_Gene	PostHoc_Col6a2_vs_WT_LinearFoldChange	ANCOVA_TARGET_CorrectedP	Pass_Selection
ENSMUSG00000042045	Sln	13.1646	9.45032e-07	Yes
ENSMUSG00000061086	Myl4	7.41941	2.0741e-08	Yes
ENSMUSG00000019102	Aldh3a1	4.62309	4.72203e-05	Yes
ENSMUSG00000050335	Lgals3	4.611	5.39265e-07	Yes
ENSMUSG00000031880	Rrad	4.5508	9.42022e-05	Yes
ENSMUSG00000042254	Cilp	4.07695	2.98238e-05	Yes
ENSMUSG00000036594	H2-Aa	3.75449	2.2745e-05	Yes
ENSMUSG00000038642	Ctss	3.64387	3.34341e-06	Yes
ENSMUSG00000069516	Lyz2	3.61181	2.02693e-05	Yes
ENSMUSG00000060586	H2-Eb1	3.60184	8.5107e-06	Yes
ENSMUSG00000073421	H2-Ab1	3.58077	6.45801e-06	Yes
ENSMUSG00000027750	Postn	3.56489	0.000796714	Yes
ENSMUSG00000024610	Cd74	3.53501	0.000104525	Yes
ENSMUSG00000031762	Mt2	3.3516	0.00516249	Yes
ENSMUSG00000079471	Mymx	3.17075	5.75396e-05	Yes
ENSMUSG00000020908	Myh3	3.14698	6.74378e-07	Yes
ENSMUSG00000068196	Col8a1	2.98375	2.2745e-05	Yes
ENSMUSG00000069515	Lyz1	2.91245	1.03815e-05	Yes
ENSMUSG00000023067	Cdkn1a	2.83226	5.03896e-05	Yes
ENSMUSG00000044734	Serpinb1a	2.7594	0.000247832	Yes
ENSMUSG00000034457	Eda2r	2.71594	1.65053e-05	Yes
ENSMUSG00000036390	Gadd45a	2.66214	2.0293e-05	Yes
ENSMUSG00000001020	S100a4	2.63202	0.000538137	Yes
ENSMUSG00000026459	Myog	2.57645	0.000181428	Yes
ENSMUSG00000018927	Ccl6	2.50523	5.75396e-05	Yes
ENSMUSG00000024803	Ankrd1	2.45836	4.36784e-05	Yes
ENSMUSG00000025492	Ifitm3	2.41046	0.000448607	Yes
ENSMUSG00000001473	Tubb6	2.40713	0.000238284	Yes
ENSMUSG00000001864	Aif1l	2.37767	9.45032e-07	Yes
ENSMUSG00000030218	Mgp	2.353	6.54635e-05	Yes
ENSMUSG00000030579	Tyrobp	2.31528	0.000205379	Yes
ENSMUSG00000063821	Dupd1	2.29028	0.00114305	Yes
ENSMUSG00000036905	C1qb	2.26078	0.000340559	Yes
ENSMUSG00000000682	Cd52	2.24207	1.87828e-05	Yes
ENSMUSG00000036887	C1qa	2.20885	0.000550278	Yes
ENSMUSG00000009185	Ccl8	2.19336	0.00572586	Yes
ENSMUSG00000031765	Mt1	2.14712	0.0245672	Yes
ENSMUSG00000021388	Aspn	2.14389	0.000460135	Yes
ENSMUSG00000021190	Lgmn	2.13254	5.75396e-05	Yes
ENSMUSG00000090231	Cfb	2.12259	0.000879352	Yes
ENSMUSG00000004730	Adgre1	2.11779	0.000456585	Yes
ENSMUSG00000023043	Krt18	2.10441	0.001493	Yes
ENSMUSG00000079017	Ifi27l2a	2.09073	0.0362666	Yes
ENSMUSG00000002985	Apoe	2.001	0.00526097	Yes
ENSMUSG00000058715	Fcer1g	1.99863	0.000221689	Yes
ENSMUSG00000026395	Ptprc	1.99303	0.00012971	Yes
ENSMUSG00000027107	Chrna1	1.98151	0.000194189	Yes
ENSMUSG00000029810	Tmem176b	1.97785	8.49337e-05	Yes
ENSMUSG00000026043	Col3a1	1.94991	0.0147171	Yes
ENSMUSG00000031375	Bgn	1.94347	0.00200632	Yes
ENSMUSG00000036896	C1qc	1.94148	0.0026289	Yes
ENSMUSG00000061100	Retnla	1.93817	0.00846853	Yes
ENSMUSG00000000031	H19	1.93493	0.0182857	Yes
ENSMUSG00000001131	Timp1	1.93427	0.00797637	Yes
ENSMUSG00000039542	Ncam1	1.93291	8.5107e-06	Yes
ENSMUSG00000022533	Atp13a3	1.92054	0.000238284	Yes
ENSMUSG00000026107	Nabp1	1.90246	0.0280365	Yes
ENSMUSG00000037742	Eef1a1	1.88831	0.000456585	Yes
ENSMUSG00000021703	Serinc5	1.87724	0.00085585	Yes
ENSMUSG00000026414	Tnnt2	1.84108	1.65053e-05	Yes
ENSMUSG00000079523	Tmsb10	1.83421	0.00391619	Yes
ENSMUSG00000026042	Col5a2	1.83291	0.00769463	Yes
ENSMUSG00000018774	Cd68	1.82617	0.000413531	Yes
ENSMUSG00000036908	Unc93b1	1.82251	0.000509282	Yes
ENSMUSG00000060802	B2m	1.82133	0.00411101	Yes
ENSMUSG00000052160	Pld4	1.81151	0.000205379	Yes
ENSMUSG00000002266	Zim1	1.80854	0.00215283	Yes
ENSMUSG00000042485	Mustn1	1.79849	5.06967e-05	Yes
ENSMUSG00000073418	C4b	1.7802	0.0173246	Yes
ENSMUSG00000041736	Tspo	1.76902	0.001493	Yes
ENSMUSG00000059498	Fcgr3	1.76818	0.00202786	Yes
ENSMUSG00000037664	Cdkn1c	1.75801	0.0189974	Yes
ENSMUSG00000056737	Capg	1.74686	9.45768e-05	Yes
ENSMUSG00000060147	Serpinb6a	1.74635	0.000302543	Yes
ENSMUSG00000040747	Cd53	1.73226	0.000449949	Yes
ENSMUSG00000028082	Sh3d19	1.73211	0.000942853	Yes
ENSMUSG00000033880	Lgals3bp	1.73193	0.0060407	Yes
ENSMUSG00000026141	Col19a1	1.7308	0.00539219	Yes
ENSMUSG00000029675	Eln	1.72944	0.00818536	Yes
ENSMUSG00000030707	Coro1a	1.72483	0.000288868	Yes
ENSMUSG00000034361	Cpne2	1.70785	6.77747e-05	Yes
ENSMUSG00000021998	Lcp1	1.70458	0.0056205	Yes
ENSMUSG00000032231	Anxa2	1.70406	0.0052448	Yes
ENSMUSG00000022358	Fbxo32	1.7028	0.00944753	Yes
ENSMUSG00000022371	Col14a1	1.69861	0.0129612	Yes
ENSMUSG00000049103	Ccr2	1.6914	0.00146116	Yes
ENSMUSG00000028581	Laptm5	1.69029	0.000138613	Yes
ENSMUSG00000027797	Dclk1	1.68506	0.000820197	Yes
ENSMUSG00000073489	Ifi204	1.68408	0.00157687	Yes
ENSMUSG00000042436	Mfap4	1.68314	0.0253689	Yes
ENSMUSG00000019122	Ccl9	1.68264	0.00033348	Yes
ENSMUSG00000060036	Rpl3	1.68211	0.000538137	Yes
ENSMUSG00000073411	H2-D1	1.67999	0.00308384	Yes
ENSMUSG00000028843	Sh3bgrl3	1.67359	4.7976e-05	Yes
ENSMUSG00000031613	Hpgd	1.65869	0.00328254	Yes
ENSMUSG00000074896	Ifit3	1.65233	0.0280874	Yes
ENSMUSG00000042734	Ttc9	1.6429	0.000221689	Yes
ENSMUSG00000024621	Csf1r	1.64182	0.00121029	Yes
ENSMUSG00000026656	Fcgr2b	1.64052	0.000101823	Yes
ENSMUSG00000022816	Fstl1	1.63911	0.0123351	Yes
ENSMUSG00000034708	Grn	1.63676	0.00130574	Yes
ENSMUSG00000017754	Pltp	1.63506	0.000186632	Yes
ENSMUSG00000015852	Fcrls	1.62363	0.0001423	Yes
ENSMUSG00000033685	Ucp2	1.61687	0.000830308	Yes
ENSMUSG00000026880	Stom	1.61443	2.64329e-06	Yes
ENSMUSG00000009687	Fxyd5	1.60957	0.000401528	Yes
ENSMUSG00000001128	Cfp	1.60726	0.000879352	Yes
ENSMUSG00000005087	Cd44	1.60548	0.00289886	Yes
ENSMUSG00000075031	Hist1h2bb	1.59745	0.0466167	Yes
ENSMUSG00000060063	Alox5ap	1.59136	7.30468e-06	Yes
ENSMUSG00000025268	Maged2	1.58987	0.0046296	Yes
ENSMUSG00000022105	Rb1	1.58849	0.000192228	Yes
ENSMUSG00000021280	Exoc3l4	1.58732	0.0173246	Yes
ENSMUSG00000046718	Bst2	1.58628	0.0111509	Yes
ENSMUSG00000041959	S100a10	1.58441	0.00533684	Yes
ENSMUSG00000009013	Dynll1	1.57938	0.0313053	Yes
ENSMUSG00000029994	Anxa4	1.57873	0.00162993	Yes
ENSMUSG00000026536	Mnda	1.57746	0.00587113	Yes
ENSMUSG00000030116	Mfap5	1.57731	0.00211514	Yes
ENSMUSG00000069792	Wfdc17	1.57722	0.00536735	Yes
ENSMUSG00000041731	Pgm5	1.57552	0.000101422	Yes
ENSMUSG00000023367	Tmem176a	1.57522	0.000190007	Yes
ENSMUSG00000002265	Peg3	1.57291	0.0427604	Yes
ENSMUSG00000039997	Ifi203	1.57136	0.0010401	Yes
ENSMUSG00000027861	Casq2	1.56646	0.00889574	Yes
ENSMUSG00000036446	Lum	1.56501	0.0152103	Yes
ENSMUSG00000034593	Myo5a	1.56451	7.12811e-06	Yes
ENSMUSG00000055632	Hmcn2	1.55843	0.00225198	Yes
ENSMUSG00000056515	Rab31	1.55241	0.000413531	Yes
ENSMUSG00000022665	Ccdc80	1.54886	0.00636428	Yes
ENSMUSG00000027864	Ptgfrn	1.54868	0.0044273	Yes
ENSMUSG00000005054	Cstb	1.54365	0.000331084	Yes
ENSMUSG00000024659	Anxa1	1.54045	0.00215097	Yes
ENSMUSG00000061232	H2-K1	1.53151	0.0379088	Yes
ENSMUSG00000009214	Mymk	1.52938	0.000538137	Yes
ENSMUSG00000037206	Islr	1.52522	0.00261137	Yes
ENSMUSG00000054387	Mdm4	1.52508	0.00106073	Yes
ENSMUSG00000022037	Clu	1.5222	0.000642801	Yes
ENSMUSG00000031508	Ankrd10	1.52043	0.000316882	Yes
ENSMUSG00000026728	Vim	1.5125	0.0059949	Yes
ENSMUSG00000021728	Emb	1.51105	1.97108e-05	Yes
ENSMUSG00000021614	Vcan	1.51055	0.03298	Yes
ENSMUSG00000058672	Tubb2a	1.50515	0.0155359	Yes
ENSMUSG00000037902	Sirpa	1.50463	0.00460896	Yes
ENSMUSG00000005413	Hmox1	1.50383	0.0026289	Yes
ENSMUSG00000090272	Mndal	1.50207	0.00276117	Yes
ENSMUSG00000027907	S100a11	1.50124	0.00817114	Yes
ENSMUSG00000026173	Plcd4	-1.50339	0.00201992	Yes
ENSMUSG00000085218	BB218582	-1.50533	0.00654415	Yes
ENSMUSG00000043644	0610009L18Rik	-1.5064	0.00015497	Yes
ENSMUSG00000067653	Ankrd23	-1.51035	0.00562588	Yes
ENSMUSG00000015843	Rxrg	-1.51624	6.81096e-05	Yes
ENSMUSG00000097705	Gm26740	-1.51725	0.00185604	Yes
ENSMUSG00000038028	Tigar	-1.52112	0.000456585	Yes
ENSMUSG00000071342	Lsmem1	-1.52964	0.00126929	Yes
ENSMUSG00000093413	Snora15	-1.53583	0.00215097	Yes
ENSMUSG00000027346	Gpcpd1	-1.54024	0.00943039	Yes
ENSMUSG00000101304	Plet1os	-1.56781	0.00770317	Yes
ENSMUSG00000070385	Ampd1	-1.58244	0.00684253	Yes
ENSMUSG00000025911	Adhfe1	-1.58272	0.00921713	Yes
ENSMUSG00000021898	Asb14	-1.58763	0.000339804	Yes
ENSMUSG00000026827	Gpd2	-1.59345	5.75396e-05	Yes
ENSMUSG00000031382	Asb11	-1.59631	0.0126309	Yes
ENSMUSG00000068551	Zfp467	-1.59674	0.000538137	Yes
ENSMUSG00000047591	Mafa	-1.59739	0.00492271	Yes
ENSMUSG00000031700	Gpt2	-1.6013	0.0403616	Yes
ENSMUSG00000092397	C130080G10Rik	-1.61161	0.0161528	Yes
ENSMUSG00000040113	Mettl11b	-1.61657	0.00264531	Yes
ENSMUSG00000037493	Cib2	-1.62186	0.000104525	Yes
ENSMUSG00000034127	Tspan8	-1.62757	0.00466995	Yes
ENSMUSG00000047343	Mettl21c	-1.63407	0.0176117	Yes
ENSMUSG00000111085	Gm7607	-1.63789	0.000564132	Yes
ENSMUSG00000022490	Ppp1r1a	-1.68091	0.00170811	Yes
ENSMUSG00000063953	Amd2	-1.69012	0.000402969	Yes
ENSMUSG00000000751	Rpa1	-1.69386	0.000456585	Yes
ENSMUSG00000026100	Mstn	-1.71473	0.00105643	Yes
ENSMUSG00000075232	Amd1	-1.71898	0.000362476	Yes
ENSMUSG00000061461	Smim20	-1.77536	0.0245313	Yes
ENSMUSG00000027333	Smox	-1.79767	0.0146246	Yes
ENSMUSG00000101655	2310040G24Rik	-1.84158	7.39721e-05	Yes
ENSMUSG00000053012	Krcc1	-1.8649	0.00837322	Yes
ENSMUSG00000030088	Aldh1l1	-1.87924	0.0485751	Yes
ENSMUSG00000087410	2310065F04Rik	-1.89182	0.000446698	Yes
ENSMUSG00000074634	Tmem267	-1.92294	0.00453611	Yes
ENSMUSG00000084843	B230312C02Rik	-2.03929	0.00274066	Yes
ENSMUSG00000085348	Myhas	-2.17282	0.000221689	Yes

### Sheet: 25 weeks_Dysregulated genes
Ensembl_Accession	Ensembl_Gene	PostHoc_Col6a2_vs_WT_LinearFoldChange	ANCOVA_TARGET_CorrectedP	Pass_Selection
ENSMUSG00000042254	Cilp	2.48617	0.00567524	Yes
ENSMUSG00000027750	Postn	2.40442	0.0349155	Yes
ENSMUSG00000105211	Gm47302	2.39661	0.00638554	Yes
ENSMUSG00000001020	S100a4	2.3253	0.00143902	Yes
ENSMUSG00000026193	Fn1	2.30686	0.0319268	Yes
ENSMUSG00000026043	Col3a1	2.29103	0.00638554	Yes
ENSMUSG00000061100	Retnla	2.19888	0.027829	Yes
ENSMUSG00000069516	Lyz2	2.15496	0.00429216	Yes
ENSMUSG00000014846	Tppp3	2.06955	0.00649244	Yes
ENSMUSG00000069515	Lyz1	2.04751	0.0107567	Yes
ENSMUSG00000018927	Ccl6	2.01581	0.0203399	Yes
ENSMUSG00000031762	Mt2	2.00853	0.00107311	Yes
ENSMUSG00000038642	Ctss	1.97001	0.00246307	Yes
ENSMUSG00000009013	Dynll1	1.90184	0.0072709	Yes
ENSMUSG00000050335	Lgals3	1.87836	0.000347463	Yes
ENSMUSG00000024164	C3	1.87236	0.0193729	Yes
ENSMUSG00000021319	Sfrp4	1.85388	0.00194596	Yes
ENSMUSG00000031765	Mt1	1.79546	0.000612276	Yes
ENSMUSG00000026697	Myoc	1.78678	0.0226631	Yes
ENSMUSG00000042485	Mustn1	1.78556	0.00752726	Yes
ENSMUSG00000073418	C4b	1.78171	0.00878346	Yes
ENSMUSG00000031375	Bgn	1.77312	0.00449962	Yes
ENSMUSG00000041959	S100a10	1.77227	0.00133175	Yes
ENSMUSG00000032231	Anxa2	1.74267	0.00623794	Yes
ENSMUSG00000021388	Aspn	1.7274	0.00107311	Yes
ENSMUSG00000036594	H2-Aa	1.70225	0.0499828	Yes
ENSMUSG00000036905	C1qb	1.69902	0.00253441	Yes
ENSMUSG00000022371	Col14a1	1.68687	0.00880735	Yes
ENSMUSG00000022816	Fstl1	1.67951	0.00333957	Yes
ENSMUSG00000036887	C1qa	1.67852	0.00454092	Yes
ENSMUSG00000026042	Col5a2	1.6685	0.00913841	Yes
ENSMUSG00000055632	Hmcn2	1.66099	0.0095481	Yes
ENSMUSG00000028108	Ecm1	1.64327	0.00107311	Yes
ENSMUSG00000001025	S100a6	1.63995	0.00177995	Yes
ENSMUSG00000033544	Angptl1	1.63232	0.00996404	Yes
ENSMUSG00000027204	Fbn1	1.61795	0.0138196	Yes
ENSMUSG00000036896	C1qc	1.61416	0.00353193	Yes
ENSMUSG00000002985	Apoe	1.61286	0.0230957	Yes
ENSMUSG00000024659	Anxa1	1.58869	0.00451777	Yes
ENSMUSG00000059498	Fcgr3	1.58662	0.00434071	Yes
ENSMUSG00000026574	Dpt	1.58391	0.0176916	Yes
ENSMUSG00000026365	Cfh	1.58043	0.00246307	Yes
ENSMUSG00000038521	C1s1	1.56977	0.00335491	Yes
ENSMUSG00000030218	Mgp	1.56335	0.0448162	Yes
ENSMUSG00000006360	Crip1	1.56082	0.00107311	Yes
ENSMUSG00000026879	Gsn	1.55908	0.0368737	Yes
ENSMUSG00000018819	Lsp1	1.54686	0.0388583	Yes
ENSMUSG00000090231	Cfb	1.54017	0.00638554	Yes
ENSMUSG00000019920	Lims1	1.53919	0.00843878	Yes
ENSMUSG00000005087	Cd44	1.53458	0.00108771	Yes
ENSMUSG00000037742	Eef1a1	1.52361	0.00889576	Yes
ENSMUSG00000001119	Col6a1	1.5166	0.0328086	Yes
ENSMUSG00000024501	Dpysl3	1.50908	0.0069985	Yes
ENSMUSG00000044734	Serpinb1a	1.50734	0.000347463	Yes
ENSMUSG00000040950	Mgl2	1.50552	0.0484917	Yes
ENSMUSG00000076281	Gm24270	1.50542	0.0308553	Yes
ENSMUSG00000074634	Tmem267	-1.50983	0.048075	Yes
ENSMUSG00000064338	mt-Tv	-1.52021	0.04338	Yes
ENSMUSG00000022490	Ppp1r1a	-1.53121	0.00652256	Yes
ENSMUSG00000057137	Tmem140	-1.58718	0.0309372	Yes
ENSMUSG00000048373	Fgfbp1	-1.59848	0.000873097	Yes
ENSMUSG00000023913	Pla2g7	-1.70745	0.00966689	Yes
ENSMUSG00000027313	Chac1	-2.10757	0.00376509	Yes
ENSMUSG00000021815	Mss51	-2.37624	0.0255497	Yes

### Sheet: Upstream_Reg_Analysis 5 weeks
© 2000-2022 QIAGEN. All rights reserved.
Upstream Regulator	Molecule Type	Bias-corrected z-score	B-H corrected p-value	Target Molecules in Dataset
TGFB1	growth factor	3.455	2.13e-21	AIF1L,ALOX5AP,AMD1,ANKRD1,ANXA2,APOE,ASPN,ATP13A3,B2M,BGN,C1QA,C1QB,C1QC,Ccl8,CCR2,CD44,CD68,CD74,CDKN1A,Cdkn1c,CFB,CLU,COL3A1,COL6A2,COL8A1,CSF1R,CTSS,DYNLL1,EEF1A1,ELN,FCER1G,FXYD5,GADD45A,H19,HLA-DQA1,HLA-DQB1,HLA-DRB5,HMOX1,HPGD,IFI16,IFIT3,KRT18,LGALS3,MFAP4,MGP,MSTN,MYOG,NCAM1,POSTN,PTPRC,RAB31,RB1,RRAD,S100A10,S100A4,SERPINB1,SLN,TIMP1,TNNT2,TUBB2A,VCAN,VIM
TP53	transcription regulator	3.165	2.5e-11	ANKRD1,ANXA1,ANXA2,ANXA4,APOE,C1QC,CCDC80,CD44,CDKN1A,CLU,COL14A1,COL3A1,COL5A2,COL6A2,CORO1A,CSF1R,CSTB,EDA2R,EEF1A1,FSTL1,GADD45A,H19,HLA-DQA1,HMOX1,IFI16,KRT18,LGALS3,LYZ,MDM4,Mt2,MYL4,MYO5A,PEG3,PLTP,POSTN,RB1,RRAD,S100A4,SERPINB6,STOM,TIGAR,TIMP1,Tmsb4x (includes others),TSPO,VCAN,VIM
AGT	growth factor	3.156	1.98e-09	ADGRE1,ANXA1,BGN,C4A/C4B,CCDC80,CCR2,CD44,CD68,CDKN1A,CILP,COL3A1,COL5A2,COL6A2,COL8A1,CTSS,DCLK1,ELN,FCGR2B,GRN,HMOX1,IFI16,LGALS3,LUM,MFAP4,POSTN,PTPRC,TIMP1,UCP2,VIM
ELOVL3	enzyme	2.53	1.6e-08	CD53,CD68,COL3A1,CTSS,FCER1G,IFI16,LUM,LYZ,TIMP1,TYROBP
IL10	cytokine	2.369	6.51e-11	ALOX5AP,Ccl6,Ccl8,Ccl9,CCR2,CD44,CD68,CD74,CDKN1A,CSF1R,CTSS,FCER1G,FCGR2A,FCGR2B,Fcrls,HLA-DQB1,HLA-DRB5,HMOX1,HPGD,LGMN,MYOG,TIMP1,VCAN
miR-344d-3p (and other miRNAs w/seed AUAUAAC)	mature microRNA	2.314	0.0852	ASB11,CHRNA1,MSTN,TIGAR
IFNG	cytokine	2.243	3.91e-18	AIF1L,ALDH1L1,ALOX5AP,B2M,Bst2,C1QA,C1QB,C1QC,C4A/C4B,Ccl6,Ccl8,Ccl9,CCR2,CD44,CD68,CD74,CDKN1A,CFB,CFP,COL5A2,CORO1A,CSF1R,CTSS,EEF1A1,ELN,FCER1G,FCGR2A,FCGR2B,HLA-A,HLA-DQA1,HLA-DQB1,HLA-DRB5,HMOX1,IFI16,IFIT3,IFITM3,LGALS3,LGALS3BP,MAFA,Mt1,MYOG,NCAM1,RB1,Retnla,S100A10,TIMP1,Tmsb4x (includes others),TYROBP,UCP2,VIM,Wfdc17
TRAP1	enzyme	2.188	0.0255	ANXA1,CD44,GPT2,NCAM1
OGA	enzyme	2.135	4.08e-11	ALOX5AP,APOE,C1QA,C1QB,CASQ2,Ccl6,Ccl9,CD44,CD53,CD68,CDKN1A,Cdkn1c,CSF1R,DCLK1,GADD45A,GPT2,HPGD,IFIT3,PLD4,RB1,TIMP1,VIM
PARPBP	other	2.128	9.15e-07	AMD1,COL8A1,ELN,EMB,KRT18,TIMP1
IL6	cytokine	2.116	3.48e-15	ADGRE1,ANXA1,APOE,BGN,CCR2,CD44,CD53,CD68,CD74,CDKN1A,CFP,CIB2,CLU,COL3A1,CSF1R,GADD45A,HLA-A,HLA-DQA1,HLA-DRB5,HMOX1,HPGD,IFI16,IFITM3,KRT18,LYZ,MFAP4,Mt1,Mt2,PTPRC,RB1,Retnla,SMOX,STOM,TIMP1,VIM
miR-1277-5p (miRNAs w/seed AAUAUAU)	mature microRNA	2.116	0.0699	AMD1,ANXA1,ASB11,CSTB,KRCC1,TMEM267,VIM
CTNNB1	transcription regulator	2.11	8.3e-05	ANXA1,BGN,Ccl9,CD44,Cd52,CDKN1A,Cdkn1c,CLU,FCER1G,IFI16,LGALS3,MYH3,MYL4,MYOG,NCAM1,PEG3,RPL3,S100A4,TIMP1,TSPAN8,VCAN,VIM
TNF	cytokine	2.056	3.55e-15	ALDH3A1,ALOX5AP,ANXA1,APOE,B2M,BGN,C4A/C4B,CCDC80,Ccl6,Ccl8,Ccl9,CCR2,CD44,CD74,CDKN1A,CFB,CIB2,CLU,COL3A1,CSF1R,CTSS,EXOC3L4,FBXO32,FCER1G,FCGR2B,GADD45A,GPD2,GRN,H19,HLA-A,HMOX1,HPGD,IFI16,IFIT3,KRT18,LGALS3,MAFA,MGP,MSTN,Mt1,Mt2,MYOG,NCAM1,POSTN,PTPRC,RB1,RRAD,S100A10,SERPINB1,TIMP1,TMEM176B,UCP2,VIM
PTTG1	transcription regulator	1.985	0.0197	CD44,CDKN1A,CLU,VIM
CIITA	transcription regulator	1.955	1.69e-05	B2M,CD74,HLA-A,HLA-DQA1,HLA-DQB1,HLA-DRB5
IL2	cytokine	1.929	2.15e-06	ANXA1,CAPG,Ccl8,Ccl9,CCR2,CD44,CD74,CDKN1A,CFP,CSF1R,FCER1G,GRN,HLA-DQA1,HLA-DQB1,HLA-DRB5,IFI16,LAPTM5,PTPRC,S100A4,TIMP1,VIM
miR-330-3p (and other miRNAs w/seed CAAAGCA)	mature microRNA	1.916	0.122	EEF1A1,KRCC1,METTL21C,MYH3,TSPAN8
TCF3	transcription regulator	1.914	0.0192	CCR2,CDKN1A,CSF1R,GADD45A,IFI16,MYL4,MYOG,SERINC5,SERPINB1
IL33	cytokine	1.909	1.17e-05	ALDH3A1,APOE,CCR2,Cd52,CD53,COL3A1,CSTB,HMOX1,NABP1,PTPRC,Retnla,SERPINB1,TIMP1,TUBB6,TYROBP
IL1B	cytokine	1.889	2.17e-11	ANXA1,ANXA4,APOE,B2M,BGN,Ccl8,Ccl9,CCR2,CD44,CD74,CDKN1A,Cdkn1c,CFB,CTSS,ELN,FCGR2B,GADD45A,GRN,H19,HLA-A,HMOX1,IFI16,IFIT3,IFITM3,LCP1,MAFA,Mt1,Mt2,MYOG,POSTN,S100A10,TIMP1,TMEM176B,VCAN,VIM
STAT5B	transcription regulator	1.888	2.98e-07	ANKRD1,APOE,CDKN1A,Cdkn1c,GADD45A,HLA-A,IFITM3,KRT18,MYL4,PLTP,Retnla,RPA1,SERPINB6,SLN,TMEM176A,TMEM176B
APP	other	1.887	0.000212	APOE,C4A/C4B,CD44,CD68,CD74,CDKN1A,CLU,CSF1R,ELN,FCGR2A,FCGR2B,H19,HMOX1,IFI16,LGALS3,Mt1,PTPRC,SIRPA,TUBB2A,TUBB6,VCAN
ELAVL1	other	1.878	8.31e-11	B2M,Bst2,Ccl8,Cd52,CD68,CDKN1A,CTSS,FCGR2A,HLA-A,HLA-DRB5,HMOX1,IFI16,IFITM3,LGALS3BP,MYOG,PTPRC,VIM
C1QA	other	1.869	6.02e-06	C4A/C4B,CD44,CD68,S100A10,TIMP1,VIM
TCF4	transcription regulator	1.86	0.199	CDKN1A,IFI16,SERINC5,SERPINB1,ZNF467
miR-2054 (miRNAs w/seed UGUAAUA)	mature microRNA	1.858	0.0613	ASB11,DCLK1,GADD45A,GPD2,KRCC1,LGALS3,MSTN,SH3D19
miR-297a-5p (and other miRNAs w/seed UGUAUGU)	mature microRNA	1.858	0.0894	ASB11,EDA2R,FCGR2A,GPCPD1,HPGD,IFI16,MSTN,RXRG
miR-3977 (miRNAs w/seed UGCUUCA)	mature microRNA	1.858	0.042	ANKRD1,CTSS,GPCPD1,KRCC1,MDM4,SMIM20,TMEM267,TYROBP
MRTFB	transcription regulator	1.854	0.00055	ANKRD1,COL3A1,COL5A2,GADD45A,HLA-A,HPGD,POSTN,SH3D19
CG	complex	1.828	0.000216	B2M,C4A/C4B,CDKN1A,CFB,CLU,EMB,HLA-A,HLA-DQA1,HPGD,IFIT3,LGALS3BP,S100A10,TIMP1,VCAN
CNTF	cytokine	1.824	9.8e-05	ADGRE1,Ccl6,FXYD5,GRN,HMOX1,IFI16,LGALS3,MYOG,TIMP1,VIM
SMAD2	transcription regulator	1.824	0.00242	BGN,CDKN1A,COL3A1,HMOX1,MAFA,VIM
CEBPA	transcription regulator	1.811	0.000134	ALOX5AP,ANXA1,Ccl9,CDKN1A,CSF1R,GADD45A,HMOX1,HPGD,MYOG,PTPRC,RAB31,SERPINB1,TUBB2A,VCAN
TWIST2	transcription regulator	1.806	0.00051	CD44,CDKN1A,H19,POSTN,VIM
ZBTB16	transcription regulator	1.721	0.0025	CCR2,CD44,CD74,CDKN1A,EMB,GPT2,HPGD,TMEM176B
SPI1	transcription regulator	1.705	1.39e-06	ADGRE1,C1QC,CD68,CDKN1A,Cdkn1c,CSF1R,CTSS,FCER1G,FCGR2B,IFIT3,IFITM3,LYZ,PTPRC,VIM
CYP1B1	enzyme	1.7	0.0126	HMOX1,Ifi27l2a/Ifi27l2b,Mt1,Mt2
ZEB1	transcription regulator	1.697	0.000122	ANKRD1,CCR2,CD74,COL3A1,KRT18,S100A10,VIM
NR3C1	ligand-dependent nuclear receptor	1.696	0.000555	ALOX5AP,ANXA1,APOE,B2M,C4A/C4B,CCR2,CDKN1A,COL3A1,COL6A2,DYNLL1,FCER1G,GADD45A,MDM4,Mt1,RB1,STOM,TIMP1
CSF2	cytokine	1.681	1.28e-05	ALOX5AP,ANXA1,C4A/C4B,Ccl8,CCR2,CD74,CDKN1A,COL8A1,CSF1R,ELN,FCGR2B,HLA-DQB1,HMOX1,IFITM3,LCP1,NCAM1,RB1
AKT1	kinase	1.666	8.31e-11	ANKRD1,C1QC,Ccl6,Ccl8,Ccl9,CD44,CD74,CDKN1A,CLU,COL8A1,FBXO32,FSTL1,FXYD5,HMOX1,MSTN,MYOG,TIMP1,VCAN,VIM
OSM	cytokine	1.65	7.3e-05	ANXA1,ANXA2,ATP13A3,B2M,CDKN1A,COL3A1,COL8A1,HLA-A,HMOX1,MAGED2,Mt2,RAB31,SERPINB1,TIMP1,VIM,ZNF467
miR-17-3p (and other miRNAs w/seed CUGCAGU)	mature microRNA	1.637	0.099	CAPG,DYNLL1,GPD2,HLA-DRB5,MDM4,METTL21C,MGP,PPP1R1A,RPA1
miR-3616-5p (and other miRNAs w/seed UGAAGUG)	mature microRNA	1.637	0.102	ADHFE1,ASB14,ASPN,DYNLL1,FBXO32,FSTL1,LSMEM1,RPA1,SLN
CREB1	transcription regulator	1.615	0.000936	APOE,CD68,CDKN1A,CHRNA1,GADD45A,HLA-A,HLA-DQB1,HMOX1,HPGD,RB1,Retnla,SERINC5,VIM,Zim1
miR-548ao-3p (miRNAs w/seed AAGACCG)	mature microRNA	1.609	0.127	CD74,COL5A2,GPCPD1,IFIT3,MAFA,MSTN
miR-6731-3p (miRNAs w/seed CUAUUCC)	mature microRNA	1.609	0.122	GPD2,LSMEM1,NABP1,PLCD4,TUBB6,VIM
ERK	group	1.609	0.00115	BGN,CDKN1A,CLU,COL3A1,HMOX1,KRT18,POSTN,TIMP1,VCAN
PDGF BB	complex	1.59	1.62e-06	CD44,CDKN1A,COL3A1,CSF1R,FXYD5,GADD45A,H19,HMOX1,LGALS3,Mt1,Mt2,POSTN,RXRG,TIMP1,VCAN
PTGS2	enzyme	1.567	0.00826	ANXA1,ANXA2,CD44,CD68,CDKN1A,CLU,DYNLL1
FGFR1	kinase	1.553	0.0381	CDKN1A,COL3A1,EEF1A1,VIM
TLR4	transmembrane receptor	1.55	0.000721	Ccl8,CD44,CFB,FBXO32,FCGR2B,HLA-DQA1,HMOX1,IFI16,IFIT3,IFITM3,TSPO,Wfdc17
FOXC1	transcription regulator	1.546	0.0134	B2M,CLU,HLA-DQB1,IFIT3,IFITM3
INHBA	growth factor	1.532	0.0221	ANKRD1,CCR2,CDKN1A,MGP,TIMP1,TNNT2
NOS2	enzyme	1.524	1.48e-06	ALDH3A1,Ccl9,CD44,CD53,CDKN1A,H19,HMOX1,IFIT3,LGALS3BP,TIMP1,TNNT2,TYROBP
SMAD4	transcription regulator	1.513	0.0298	BGN,CDKN1A,GADD45A,HMOX1,PTPRC,TIMP1,VIM
IL10RA	transmembrane receptor	1.504	6.36e-05	ASPN,CFB,COL14A1,Fcrls,FSTL1,HLA-A,HPGD,IFI16,LUM,POSTN,Retnla,SERPINB6
mir-1	microRNA	1.475	0.0117	ANXA2,FBXO32,MYOG,SH3BGRL3,TNNT2
HIF1A	transcription regulator	1.466	0.002	ALOX5AP,APOE,BGN,CCR2,CD44,CDKN1A,Cdkn1c,CORO1A,HMOX1,IFI16,KRT18,TIMP1,VIM
EGR1	transcription regulator	1.46	8.71e-11	ALOX5AP,Ccl6,Ccl8,Ccl9,CCR2,CD44,CDKN1A,Cdkn1c,CLU,GADD45A,HMOX1,HPGD,LYZ,RB1,RRAD,TIMP1
FOSL1	transcription regulator	1.449	0.000661	ANKRD1,Ccl6,Ccl8,CD44,ELN,HPGD
miR-4686 (miRNAs w/seed AUCUGCU)	mature microRNA	1.445	0.0524	ANKRD10,CD74,CIB2,FSTL1,GPCPD1,MSTN,RB1,S100A10,SERINC5,ZNF467
miR-6732-3p (miRNAs w/seed AACCCUG)	mature microRNA	1.445	0.0309	ANKRD1,ASB11,B2M,CD44,CIB2,FCGR2A,LSMEM1,LYZ,RPA1,SH3D19
CLDN7	other	1.421	0.0159	ALDH3A1,APOE,CD68,LGALS3,SERPINB1
BMP6	growth factor	1.42	0.0394	CD44,CDKN1A,HMOX1,TIMP1
IL3	cytokine	1.385	2.27e-07	ADGRE1,ALOX5AP,C1QA,Ccl6,CD53,CDKN1A,CSF1R,EEF1A1,FCGR2A,FCGR2B,GADD45A,HLA-A,Mt1,RB1,RPL3,UCP2
Tgf beta	group	1.384	6.54e-05	BGN,CCR2,CDKN1A,CLU,COL3A1,COL6A2,CSF1R,FSTL1,HMOX1,POSTN,TIMP1,VIM
NRG1	growth factor	1.37	0.00722	ANKRD1,CDKN1A,EEF1A1,FSTL1,HMOX1,MYOG,TNNT2,VIM
miR-567 (miRNAs w/seed GUAUGUU)	mature microRNA	1.36	0.0971	ASB11,ATP13A3,CDKN1A,EDA2R,GPCPD1,MDM4,RXRG
miR-4796-5p (miRNAs w/seed GUCUAUA)	mature microRNA	1.36	0.115	ANXA4,ASB11,ATP13A3,GPD2,LUM,RRAD,SMIM20
miR-6513-3p (miRNAs w/seed CAAGUGU)	mature microRNA	1.36	0.0542	ASB11,EDA2R,LAPTM5,MDM4,MSTN,MYMK,SMIM20
miR-1250-3p (miRNAs w/seed CAUUUUC)	mature microRNA	1.36	0.107	GADD45A,KRCC1,RB1,SLN,SMIM20,TSPAN8,UNC93B1
miR-7975 (miRNAs w/seed UCCUAGU)	mature microRNA	1.36	0.0691	EEF1A1,FSTL1,GPCPD1,GPT2,HLA-DQB1,LSMEM1,NCAM1
PPP3CA	phosphatase	1.359	0.000151	CDKN1A,GRN,KRT18,MYMK,MYOG,S100A4,VIM
SERPINE1	other	1.352	0.016	ANKRD1,CDKN1A,HLA-DQB1,VIM
KLF2	transcription regulator	1.348	0.0165	CCR2,CD44,CDKN1A,ELN,GADD45A,TIMP1
NR4A3	ligand-dependent nuclear receptor	1.324	0.0271	ADGRE1,COL6A2,MSTN,UCP2
PRL	cytokine	1.323	0.000179	ANXA2,B2M,CDKN1A,CLU,COL3A1,CTSS,IFIT3,MGP,TIMP1,Tmsb4x (includes others),VIM
CYP19A1	enzyme	1.32	0.0117	CD44,HLA-A,RB1,S100A10,TIMP1
IFNA2	cytokine	1.316	0.000232	ADGRE1,ANXA1,B2M,CDKN1A,HLA-A,IFI16,IFIT3,IFITM3,LGALS3BP,RB1
FOS	transcription regulator	1.311	1.48e-06	ANXA4,Ccl8,CD44,CD68,CFP,CLU,EMB,FSTL1,HMOX1,HPGD,IFI16,LGALS3,LGALS3BP,Mt2,RAB31,S100A10,SIRPA,TIMP1,VIM
ZBTB10	other	1.302	6.68e-06	ANXA1,B2M,Bst2,FCER1G,IFI16,Ifi27l2a/Ifi27l2b,IFIT3,IFITM3,SERINC5,UNC93B1
Pdgf (complex)	complex	1.286	0.00939	CD44,CDKN1A,HMOX1,NCAM1,TIMP1
ADIPOQ	other	1.285	0.0565	CDKN1A,COL3A1,HMOX1,Retnla,TIMP1,UCP2
KLF3	transcription regulator	1.281	0.0253	APOE,CAPG,CFP,GPD2,MYL4,MYO5A,TYROBP,VIM
NEUROG1	transcription regulator	1.271	0.0101	COL3A1,LCP1,MFAP4,S100A4
PTEN	phosphatase	1.266	0.00777	ALOX5AP,ANXA1,Ccl8,CD44,CDKN1A,COL5A2,LGALS3,NCAM1,PTPRC,RB1,SMOX,STOM,Tmsb4x (includes others),UNC93B1
miR-2110 (and other miRNAs w/seed UGGGGAA)	mature microRNA	1.257	0.0309	ADHFE1,AIF1L,AMD1,ANXA1,ASB11,CD74,CIB2,FCER1G,HMOX1,ISLR,LGALS3BP,MFAP4,PLCD4,RXRG,SLN,TMEM176A,TTC9,TYROBP,UCP2
SMAD3	transcription regulator	1.25	0.000231	ANKRD1,ASPN,BGN,CDKN1A,COL3A1,ELN,HMOX1,LUM,MSTN,TIMP1,VIM
B2M	transmembrane receptor	1.247	0.000928	HLA-A,HLA-DQA1,HLA-DQB1,HLA-DRB5
NGF	growth factor	1.242	0.0639	ANXA2,CDKN1A,EEF1A1,GADD45A,HMOX1,STOM
CX3CL1	cytokine	1.237	0.000196	COL3A1,HMOX1,IFI16,IFIT3,LGALS3BP,LYZ,POSTN,TIMP1
NRF1	transcription regulator	1.23	0.013	HMOX1,Mt1,UCP2,VIM
IRF1	transcription regulator	1.225	0.0205	B2M,CDKN1A,CFB,CTSS,IFIT3,IFITM3
G protein alphai	group	1.218	2.35e-07	Bst2,C4A/C4B,FCGR2A,FCGR2B,HLA-A,IFIT3,IFITM3,TIMP1,TUBB6
NQO1	enzyme	1.205	0.00051	Ccl6,Ccl8,Ccl9,CCR2,CDKN1A
IL13	cytokine	1.204	1.17e-05	ALOX5AP,ASPN,Ccl6,Ccl8,CD44,COL3A1,COL6A2,CTSS,FCGR2A,FCGR2B,HLA-DRB5,HMOX1,MYOG,POSTN,Retnla,TIMP1
Ifn	group	1.191	0.0147	B2M,CD44,HLA-A,IFI16,IFITM3
IKBKG	kinase	1.18	2.57e-06	Ccl8,Ccl9,CLU,GRN,HLA-A,IFI16,MGP,Mt1,Mt2,TMEM176B
TFAP2A	transcription regulator	1.171	0.0185	ANXA1,APOE,CDKN1A,DCLK1,TIMP1
CSF3	cytokine	1.171	0.0115	ADGRE1,CAPG,CD44,GADD45A,HLA-DQA1,HMOX1,LYZ
IFN alpha/beta	group	1.166	0.00332	CCR2,HLA-A,IFI16,Ifi27l2a/Ifi27l2b,IFIT3
miR-6852-5p (and other miRNAs w/seed CCUGGGG)	mature microRNA	1.148	0.102	ADHFE1,AIF1L,ANKRD1,ANKRD10,C1QA,CD68,CD74,CIB2,COL6A2,CPNE2,CSF1R,ELN,LGALS3BP,LSMEM1,MUSTN1,PLCD4,PPP1R1A,SH3BGRL3,SIRPA,UNC93B1
HMGA1	transcription regulator	1.146	0.0157	B2M,CD44,FSTL1,H19,TMEM267,VIM
MYOD1	transcription regulator	1.143	8.02e-06	ANKRD1,CDKN1A,FSTL1,GADD45A,IFI16,MYH3,MYL4,MYMK,MYOG,POSTN,RB1,TNNT2
LDL	complex	1.14	0.0326	APOE,CCR2,CD68,CDKN1A,EMB,FCGR2B,HMOX1
SIM1	transcription regulator	1.139	0.000445	APOE,Cd52,FCGR2A,HLA-A,IFI16,LCP1,MDM4,POSTN,TYROBP
F2R	G-protein coupled receptor	1.129	0.00968	CD44,HMOX1,MYOG,S100A4,VIM
BRCA1	transcription regulator	1.129	0.000759	CDKN1A,GADD45A,HMOX1,IFIT3,PLTP,RB1,VCAN,VIM
Brd4	kinase	1.125	2.17e-06	CCR2,CFB,COL3A1,COL5A2,COL8A1,LGALS3,TIMP1,Tmsb4x (includes others)
IL5	cytokine	1.124	0.000753	ANXA2,CCR2,CDKN1A,FCGR2B,GADD45A,LUM,NABP1,PTPRC,S100A4,VIM
Ifnar	group	1.124	1.25e-06	B2M,Bst2,CD74,FCER1G,HLA-A,IFI16,IFIT3,IFITM3,UNC93B1
JUNB	transcription regulator	1.123	6.39e-06	C1QB,Ccl8,CD44,CD68,CLU,HMOX1,HPGD,IFI16,RAB31,TIMP1
TGM2	enzyme	1.112	0.0112	CD74,CFP,FCER1G,IFIT3,MGP,SIRPA,TYROBP
Interferon alpha	group	1.108	0.000505	ANKRD10,B2M,Bst2,CDKN1A,FCGR2B,HLA-A,IFI16,IFIT3,IFITM3,NABP1,RB1,SERPINB1,UNC93B1
Akt	group	1.096	0.00682	ANKRD1,CD44,CDKN1A,COL3A1,FBXO32,HMOX1,HPGD,RB1,VCAN,VIM
MYOG	transcription regulator	1.096	4.28e-06	CDKN1A,CHRNA1,FBXO32,IFI16,MYL4,MYOG
Ngf	group	1.092	0.0149	ANXA2,CDKN1A,CLU,NCAM1
Ige	complex	1.091	2.87e-05	ANXA1,Ccl9,CD53,CD74,CDKN1A,FCER1G,FCGR2B,HMOX1,NABP1,SERPINB1,SERPINB6,TUBB6,VIM
TGFB3	growth factor	1.088	0.0134	ASPN,CDKN1A,COL3A1,ELN,MGP
NFKBIA	transcription regulator	1.082	2.55e-11	ANKRD1,Ccl9,CD44,CD74,CDKN1A,Cdkn1c,CLU,COL3A1,COL5A2,GADD45A,GRN,HLA-A,HLA-DQA1,HMOX1,IFI16,KRT18,LYZ,MGP,Mt1,Mt2,TIMP1,TMEM176B,Tmsb4x (includes others)
P38 MAPK	group	1.068	0.000357	BGN,CD44,CDKN1A,COL3A1,FBXO32,HMOX1,MYH3,MYOG,POSTN,RB1,RRAD,TIMP1
MITF	transcription regulator	1.065	0.00539	APOE,CD44,CDKN1A,FBXO32,HPGD,LGALS3,MGP,MYL4
JAK	group	1.063	0.00284	FBXO32,IFIT3,IFITM3,VIM
SPP1	cytokine	1.053	0.000357	CCR2,CD44,CDKN1A,HMOX1,KRT18,RB1,S100A4,TIMP1,VIM
FGF1	growth factor	1.052	0.000804	ADGRE1,APOE,CD68,CDKN1A,HMOX1,POSTN,SERPINB1
TLR3	transmembrane receptor	1.039	0.0531	CFB,CLU,HMOX1,IFI16,IFIT3,TIMP1
ARNT2	transcription regulator	1.03	0.000327	APOE,Cd52,FCGR2A,HLA-A,IFI16,LCP1,MDM4,POSTN,TYROBP
RETNLB	other	1.029	5.33e-05	Ccl8,Ccl9,CCR2,ELN,Retnla,STOM,TIMP1
EP300	transcription regulator	1.028	0.0115	AMPD1,B2M,CAPG,CD53,CDKN1A,HMOX1,LGALS3BP,MYOG,RB1,STOM
HOXD10	transcription regulator	1.02	0.012	CD44,Gm12854/S100a11,MAGED2,TIMP1
miR-6724-5p (and other miRNAs w/seed UGGGCCC)	mature microRNA	1.01	0.0427	AIF1L,ALDH3A1,ANKRD23,ASB11,BGN,CD44,CD53,CIB2,LCP1,LSMEM1,MFAP4,PPP1R1A,RRAD,SERINC5,SERPINB6,SIRPA,TUBB6
TGFB2	growth factor	1.004	0.00242	ASPN,COL3A1,COL6A2,HMOX1,TIMP1,VCAN
JAG1	growth factor	0.997	0.0138	CDKN1A,GADD45A,NCAM1,VIM
ETS2	transcription regulator	0.993	0.00032	CDKN1A,CSF1R,HMOX1,HPGD,KRT18,LYZ
miR-4711-5p (miRNAs w/seed GCAUCAG)	mature microRNA	0.981	0.00763	ANKRD10,ASB11,ASB14,CASQ2,CCR2,CILP,COL14A1,GADD45A,GPD2,ISLR,MFAP4,MSTN,PGM5
PML	transcription regulator	0.978	0.000151	ANXA4,APOE,CDKN1A,GADD45A,HMOX1,IFIT3,LYZ,UCP2,VIM
miR-4752 (miRNAs w/seed UGUGGAU)	mature microRNA	0.97	0.0915	B2M,CILP,FCGR2A,FCGR2B,GPD2,HLA-DRB5,MSTN,TMEM176B,TMEM267
miR-1243 (miRNAs w/seed ACUGGAU)	mature microRNA	0.97	0.122	AMD1,ANKRD10,ATP13A3,CD53,EMB,LYZ,RAB31,TIGAR,TMEM267
miR-6764-3p (and other miRNAs w/seed CUCUGGU)	mature microRNA	0.97	0.123	AIF1L,CD53,CHRNA1,CSTB,DYNLL1,GPD2,GPT2,NCAM1,SMIM20
SP1	transcription regulator	0.95	0.0191	APOE,CDKN1A,COL8A1,HMOX1,IFITM3,KRT18,Mt1,RB1,TIMP1,TSPO,VIM
IFNB1	cytokine	0.946	0.0331	Bst2,CDKN1A,HLA-A,IFI16,Ifi27l2a/Ifi27l2b,IFIT3,TIMP1
FOXO3	transcription regulator	0.93	4.07e-05	ALDH3A1,ANXA1,C1QA,CDKN1A,FBXO32,GADD45A,MSTN,Mt1,Mt2,PTPRC,SERPINB1,UCP2,VIM
CCR2	G-protein coupled receptor	0.924	1.31e-11	ASPN,BGN,C1QA,C1QB,C1QC,Ccl6,Ccl8,Ccl9,CCR2,COL14A1,COL6A2,LUM,TIMP1,VCAN
IFNGR1	transmembrane receptor	0.922	0.0269	COL3A1,CTSS,IFITM3,PLTP,UCP2
IL1A	cytokine	0.912	0.00603	C4A/C4B,CCR2,CD44,CDKN1A,HMOX1,S100A10,TIMP1,VIM
TLR9	transmembrane receptor	0.91	0.095	HMOX1,IFI16,IFIT3,TIMP1,Wfdc17
HRG	other	0.908	4.72e-09	C1QA,C1QB,C1QC,Ccl6,CD74,HLA-DQA1,TIMP1
TAZ	enzyme	0.905	3.16e-08	ANKRD1,ANXA1,ANXA2,CCR2,CD44,COL5A2,COL6A2,HLA-A,HLA-DQA1,HMOX1,IFI16,LCP1,LUM,MFAP5,SERPINB1,TIMP1
PPARG	ligand-dependent nuclear receptor	0.904	0.0127	APOE,CD68,CDKN1A,Cdkn1c,Gm12854/S100a11,HMOX1,KRT18,MYOG,Retnla,UCP2,VIM
SMARCB1	transcription regulator	0.892	0.00142	C4A/C4B,CD44,CDKN1A,COL14A1,COL5A2,FCGR2A,IFI16,POSTN
NCF1	enzyme	0.881	0.00205	ALOX5AP,CD44,CDKN1A,HMOX1
Jnk	group	0.873	0.00255	CD44,COL3A1,FBXO32,GADD45A,HMOX1,POSTN,TIMP1,VCAN
TEAD3	transcription regulator	0.854	0.000593	COL3A1,COL5A2,POSTN,SH3D19,TNNT2
SYVN1	transporter	0.849	0.0748	CD44,HLA-A,LGALS3BP,STOM
CCND1	transcription regulator	0.847	0.0975	CD44,CDKN1A,COL5A2,PTPRC,RB1,STOM
IL1	group	0.839	0.00325	ALDH3A1,APOE,CDKN1A,CFB,CSF1R,H19,HMOX1,LYZ,TIMP1,VCAN
PARP9	enzyme	0.832	0.000168	CD74,HLA-DQA1,HLA-DQB1,IFIT3
BMP7	growth factor	0.828	0.000803	CCR2,CD44,CDKN1A,COL5A2,NCAM1,S100A4,TIMP1,VCAN,VIM
Hbb-b2	other	0.818	0.00399	C1QA,CCR2,CD44,CD74
STING1	other	0.816	0.00023	CD68,IFI16,Ifi27l2a/Ifi27l2b,IFIT3,IFITM3,PTPRC
miR-12202-3p (and other miRNAs w/seed CUUCUCU)	mature microRNA	0.812	0.0894	ANKRD1,ASB11,FCGR2A,FCGR2B,MDM4,MYOG,PLTP,PPP1R1A,RAB31,TMEM267
miR-1298-3p (miRNAs w/seed AUCUGGG)	mature microRNA	0.812	0.121	AIF1L,EMB,GPD2,HLA-DQA1,HPGD,MDM4,MGP,PPP1R1A,S100A10,SMIM20
APC	enzyme	0.807	0.012	B2M,CD44,CDKN1A,CLU,TIGAR,TIMP1
YY1	transcription regulator	0.806	0.000274	ANKRD1,CAPG,CDKN1A,Cdkn1c,CLU,COL19A1,HMOX1,MYH3,PEG3,TIMP1,VIM
TGFBR2	kinase	0.805	0.00152	ADGRE1,ALOX5AP,BGN,CD44,CDKN1A,CLU,HPGD,KRT18,PTPRC,RRAD,TIMP1
NFKB1	transcription regulator	0.804	0.000216	ANKRD1,APOE,B2M,CD44,CDKN1A,CFB,GADD45A,HMOX1,IFI16,RAB31,Retnla
KDM5A	transcription regulator	0.801	0.018	CHRNA1,GPT2,HMOX1,MYL4,TNNT2
miR-4436b-3p (and other miRNAs w/seed AGGGCAG)	mature microRNA	0.798	0.0761	ADGRE1,AIF1L,ANKRD23,ASB14,CIB2,CILP,CSF1R,HLA-A,HLA-DRB5,IFIT3,LCP1,LGALS3BP,MDM4,MYMK,NABP1,PLCD4,PPP1R1A,PTGFRN,RRAD
IFN Beta	group	0.796	0.00242	Bst2,CD74,CDKN1A,EEF1A1,HLA-A,IFI16,IFIT3,Mt2
ETV5	transcription regulator	0.793	0.0317	FXYD5,LGALS3,LYZ,Retnla
miR-3663-5p (miRNAs w/seed CUGGUCU)	mature microRNA	0.792	0.0625	EMB,GPD2,MDM4,TMEM267,TTC9,TYROBP
miR-4781-3p (miRNAs w/seed AUGUUGG)	mature microRNA	0.792	0.102	B2M,MDM4,METTL21C,MGP,TMEM267,VIM
miR-4676-5p (and other miRNAs w/seed AGCCAGU)	mature microRNA	0.792	0.0815	ANKRD23,CD68,GPD2,MDM4,SIRPA,STOM
miR-4716-5p (miRNAs w/seed CCAUGUU)	mature microRNA	0.792	0.124	ADGRE1,B2M,MDM4,METTL21C,MSTN,TSPO
ADORA2A	G-protein coupled receptor	0.791	0.00625	COL3A1,CSF1R,HMOX1,IFITM3,PEG3,TUBB2A
CD44	other	0.78	1.28e-05	ADGRE1,BGN,CCR2,CD44,CDKN1A,CLU,COL3A1,COL5A2,GADD45A,LGALS3,VIM
BTNL2	transmembrane receptor	0.774	0.00242	CD74,EMB,GPD2,IFITM3,S100A4
MKNK1	kinase	0.767	0.00321	ANXA2,CLU,IFI16,MGP,MYO5A,PLTP,VIM
EGF	growth factor	0.765	4.11e-05	CD44,CDKN1A,CLU,COL3A1,CSF1R,EEF1A1,FSTL1,GADD45A,HMOX1,HPGD,MYOG,NCAM1,S100A10,S100A4,TIMP1,TSPAN8,VCAN,VIM
RELA	transcription regulator	0.765	0.00211	ALOX5AP,ANKRD1,APOE,B2M,CD44,CDKN1A,CFB,ELN,HMOX1,KRT18,LUM,VIM
STAT4	transcription regulator	0.761	0.0026	FCER1G,HLA-DQB1,KRT18,Mt1,RRAD,S100A4,SERPINB1,TIMP1
FGFR2	kinase	0.753	0.0611	CDKN1A,COL3A1,GPT2,TSPAN8
SOX4	transcription regulator	0.751	1.97e-08	AIF1L,Ccl9,CD53,CD74,EMB,FCER1G,Gm12854/S100a11,HLA-DQB1,LYZ,Mt1,NCAM1,TMEM176B,Tmsb4x (includes others),VIM
TEAD2	transcription regulator	0.749	0.00055	COL3A1,COL5A2,POSTN,SH3D19,TNNT2
MAPK14	kinase	0.746	0.0225	ALOX5AP,ANKRD1,GADD45A,HMOX1,MYOG,TIMP1
TWIST1	transcription regulator	0.731	0.00242	CD44,CDKN1A,CLU,NCAM1,S100A4,VCAN,VIM
CHUK	kinase	0.726	2.2e-07	Ccl9,CDKN1A,CLU,GRN,HLA-A,HMOX1,IFI16,MFAP5,MGP,Mt1,Mt2,RB1,TMEM176B
JAK1/2	group	0.723	0.013	Bst2,CD74,HLA-DQA1,HLA-DRB5
STAT3	transcription regulator	0.722	1.59e-09	Ccl8,CD44,CD74,CDKN1A,Cdkn1c,CFB,COL3A1,FCER1G,GADD45A,H19,HLA-A,HLA-DQA1,HLA-DRB5,HMOX1,IFI16,IFIT3,IFITM3,LYZ,Mt1,MYOG,RAB31,SERPINB1,TIMP1,VCAN,VIM
IL21	cytokine	0.722	0.000654	CDKN1A,FCER1G,FCGR2B,HLA-DRB5,IFI16,IFIT3,PTPRC,TYROBP
TLR7	transmembrane receptor	0.721	0.0737	CD44,CDKN1A,FCER1G,IFIT3,MYMK
CDX2	transcription regulator	0.695	0.0769	ALDH3A1,CDKN1A,CLU,KRT18
SMARCA4	transcription regulator	0.692	1.04e-08	CCR2,CD44,CD74,CDKN1A,CFP,CTSS,FCGR2A,GADD45A,HPGD,IFI16,IFITM3,KRT18,LGALS3,LUM,MGP,Mt1,MYH3,MYL4,MYMK,MYOG,TNNT2,TSPAN8,VIM
TNFSF12	cytokine	0.687	0.00939	Ccl9,CD68,FBXO32,MYOG,TIMP1
SEMA7A	transmembrane receptor	0.686	0.000397	COL3A1,CTSS,ELN,TIMP1
SENP3	peptidase	0.68	0.0035	Bst2,Ccl8,HLA-A,IFIT3
TPH1	enzyme	0.68	0.0204	HMOX1,IFI16,LGMN,LUM
miR-3128 (and other miRNAs w/seed CUGGCAA)	mature microRNA	0.671	0.0862	AMD1,CCR2,CHRNA1,FSTL1,GPCPD1,GPD2,MDM4,MUSTN1,PTPRC,RB1,SLN
miR-3909 (and other miRNAs w/seed GUCCUCU)	mature microRNA	0.671	0.0834	ANKRD23,ASB11,EDA2R,FBXO32,HLA-DRB5,MFAP4,PTGFRN,SERINC5,SH3D19,SMIM20,TUBB6
MET	kinase	0.639	0.000998	CD44,CDKN1A,COL5A2,FBXO32,HMOX1,MYOG,VIM
Immunoglobulin	complex	0.634	3.48e-15	B2M,CAPG,Ccl9,CCR2,CD44,Cd52,CD68,CD74,CFP,COL3A1,CSF1R,ELN,FCER1G,FCGR2A,GPT2,HLA-A,HLA-DQB1,HMOX1,IFI16,Ifi27l2a/Ifi27l2b,IFIT3,IFITM3,LGALS3,LGALS3BP,POSTN,PTPRC,RAB31,RB1,Retnla,SERPINB1,SIRPA,SMOX,TIGAR,TIMP1,TSPO,VCAN
LIF	cytokine	0.617	0.00265	CDKN1A,CSF1R,GPCPD1,IFI16,MYOG,TIMP1,TMEM176A,TMEM176B
QKI	other	0.616	0.000139	CSF1R,CTSS,HLA-DQA1,HLA-DQB1,MFAP5,VIM
SPDEF	transcription regulator	0.614	0.0149	CDKN1A,COL5A2,COL6A2,VIM
miR-224-3p (and other miRNAs w/seed AAAUGGU)	mature microRNA	0.604	0.0948	ADGRE1,ASB11,CD53,LAPTM5,POSTN,TIGAR,VCAN
miR-5682 (miRNAs w/seed UAGCACC)	mature microRNA	0.604	0.0602	COL3A1,COL5A2,COL6A2,COL8A1,ELN,FSTL1,MSTN
miR-3082-5p (and other miRNAs w/seed ACAGAGU)	mature microRNA	0.604	0.013	ANXA1,ASB11,CILP,IFIT3,NCAM1,SERINC5,SMIM20
miR-203b-3p (miRNAs w/seed UGAACUG)	mature microRNA	0.604	0.0948	GPCPD1,IFIT3,LAPTM5,NABP1,PEG3,SERPINB6,TMEM267
miR-3143 (miRNAs w/seed UAACAUU)	mature microRNA	0.604	0.0755	ASB11,B2M,CCR2,DCLK1,FCGR2A,FCGR2B,GPCPD1
miR-6089 (miRNAs w/seed GAGGCCG)	mature microRNA	0.604	0.0855	BGN,CIB2,HLA-DRB5,LYZ,MYOG,UNC93B1,ZNF467
IRF3	transcription regulator	0.596	0.00178	ANXA4,B2M,Bst2,IFI16,Ifi27l2a/Ifi27l2b,IFIT3,IFITM3,VIM
DCN	other	0.595	0.000796	BGN,CDKN1A,HLA-DQA1,HLA-DQB1,MYOG
IL27	cytokine	0.588	0.000247	ADGRE1,B2M,CD74,HLA-A,HLA-DQA1,HLA-DQB1,HPGD,VIM
MYD88	other	0.583	0.0737	CD44,FBXO32,FCER1G,HLA-A,HMOX1,TIMP1
MMP9	peptidase	0.577	1.43e-06	CD44,CD68,CDKN1A,GADD45A,HPGD,MSTN,TIMP1,TYROBP,VIM
ANGPT2	growth factor	0.568	0.00255	CD68,CDKN1A,CFB,COL3A1,HMOX1,MYOG,POSTN,VIM
GLI1	transcription regulator	0.552	0.0284	ALDH3A1,ANXA1,CD44,CDKN1A,CLU,EMB,HPGD,S100A4,TIMP1,VIM
CAV1	transmembrane receptor	0.551	0.0381	CDKN1A,CSF1R,HMOX1,KRT18,VIM
CDKN1A	kinase	0.551	1.84e-05	ASPN,CD44,CDKN1A,GADD45A,GRN,IFITM3,KRT18,LGALS3,LGALS3BP,PTPRC,RB1,VIM
miR-767-3p (miRNAs w/seed CUGCUCA)	mature microRNA	0.543	0.0513	ANKRD1,ANKRD23,ASPN,B2M,CCR2,COL14A1,GPT2,HLA-DQA1,LSMEM1,MFAP4,PTGFRN,S100A10
HIPK2	kinase	0.538	0.000339	ALOX5AP,CDKN1A,HMOX1,LGALS3,RB1,VIM
miR-4489 (miRNAs w/seed GGGGCUA)	mature microRNA	0.525	0.0634	ADGRE1,AIF1L,ALDH3A1,ANKRD10,C1QA,C1QC,CD74,COL6A2,FCGR2A,GPD2,LGMN,PLCD4,PLD4,PPP1R1A,SH3BGRL3,TMEM176A,TTC9
EIF4E	translation regulator	0.524	2.5e-11	B2M,Bst2,CAPG,Ccl9,Cd52,CDKN1A,CSF1R,Fcrls,HLA-A,HLA-DQB1,HMOX1,IFI16,Ifi27l2a/Ifi27l2b,LGALS3BP,LYZ,PTPRC,RB1
miR-491-5p (and other miRNAs w/seed GUGGGGA)	mature microRNA	0.522	0.108	ADHFE1,AIF1L,AMD1,ASB11,C1QC,CASQ2,CD74,CDKN1A,CIB2,CPNE2,EDA2R,ELN,HLA-DQB1,LGALS3BP,MUSTN1,RXRG,S100A10,SIRPA,TMEM176B,TTC9,UCP2,UNC93B1
CEBPD	transcription regulator	0.513	0.00824	ALOX5AP,CDKN1A,CLU,CSF1R,RB1
IL4	cytokine	0.513	1.26e-13	ADGRE1,ALOX5AP,ANXA1,ANXA2,ANXA4,APOE,Bst2,CAPG,Ccl6,CD44,CD74,CDKN1A,COL3A1,COL6A2,CSF1R,CSTB,FCER1G,FCGR2A,FCGR2B,Fcrls,HLA-DQA1,HLA-DQB1,HLA-DRB5,HPGD,IFI16,IFIT3,IFITM3,LGALS3,LGALS3BP,MYOG,NABP1,POSTN,Retnla,RRAD,S100A10,SERPINB6,SIRPA,TIMP1,TMEM176B,VIM
CASR	G-protein coupled receptor	0.512	0.0217	CD44,GADD45A,RB1,SERPINB6,UCP2
SNCA	enzyme	0.511	0.00172	Bst2,CCDC80,CD44,CD68,CD74,FBXO32,GADD45A,HLA-DQA1,HLA-DRB5,HMCN2,SERPINB1
BMP2	growth factor	0.511	0.0377	CDKN1A,IFI16,MYOG,POSTN,TIMP1,VCAN
TEAD4	transcription regulator	0.508	0.00023	CDKN1A,COL3A1,COL5A2,POSTN,RB1,SH3D19,TNNT2
IGF1	growth factor	0.504	7.15e-12	BGN,C1QA,C4A/C4B,CCDC80,Ccl8,CD44,CD74,CDKN1A,CLU,COL14A1,COL3A1,COL5A2,COL8A1,DCLK1,ELN,FBXO32,GADD45A,GPD2,HMOX1,IFITM3,MSTN,MYOG,NCAM1,POSTN,PTPRC,TNNT2,VIM
KLF4	transcription regulator	0.502	0.000424	ADGRE1,CD44,CDKN1A,COL8A1,CSF1R,GADD45A,HLA-DQB1,IFITM3,PEG3,Retnla,VIM
STAT1	transcription regulator	0.461	3.64e-11	APOE,B2M,C4A/C4B,Ccl8,CCR2,CD44,CDKN1A,CFB,COL3A1,CTSS,FCER1G,FCGR2B,HLA-DQA1,HLA-DRB5,IFI16,IFIT3,IFITM3,MAFA,Retnla,S100A10,UCP2,Wfdc17
CD38	enzyme	0.458	0.00232	ANXA2,CD44,LGALS3,NABP1,NCAM1,S100A4,VIM
RAF1	kinase	0.449	0.000501	AMD1,ANKRD1,ANXA1,CD44,CD74,CDKN1A,GRN,TIMP1,TUBB2A
miR-452-5p (and other miRNAs w/seed ACUGUUU)	mature microRNA	0.444	0.111	ANKRD10,CCR2,COL3A1,DCLK1,LAPTM5,LYZ,MSTN,RPA1
miR-4329 (miRNAs w/seed CUGAGAC)	mature microRNA	0.444	0.0685	CDKN1A,EDA2R,EEF1A1,LSMEM1,MDM4,PPP1R1A,SH3BGRL3,UCP2
miR-4670-3p (miRNAs w/seed GAAGUUA)	mature microRNA	0.444	0.0602	ANXA4,B2M,EMB,FCGR2A,HLA-A,KRCC1,MAFA,SLN
miR-6833-5p (miRNAs w/seed UGUGGAA)	mature microRNA	0.444	0.0466	B2M,FCGR2A,FCGR2B,HLA-DRB5,LGALS3BP,MSTN,TMEM176B,TMEM267
miR-8083 (miRNAs w/seed AGGACUU)	mature microRNA	0.444	0.0729	ASB11,ASB14,ATP13A3,COL14A1,HLA-DQB1,MDM4,NABP1,VCAN
Hbb-b1	transporter	0.431	0.000928	C1QA,CCR2,CD44,CD74,Mt1,UCP2
miR-518c-5p (miRNAs w/seed CUCUGGA)	mature microRNA	0.427	0.0496	ADGRE1,AIF1L,CD53,COL14A1,DYNLL1,FXYD5,GPD2,HLA-A,MSTN,SH3BGRL3,SMIM20,STOM,TUBB6
miR-6857-5p (miRNAs w/seed UGGGGAU)	mature microRNA	0.427	0.112	AIF1L,ANXA1,CD74,CIB2,FCGR2B,HLA-DQB1,ISLR,PLCD4,RXRG,SLN,TTC9,TYROBP,UNC93B1
MAP3K7	kinase	0.416	0.0171	CFB,HMOX1,IFIT3,MYOG
FOXO4	transcription regulator	0.407	0.00237	C1QA,CDKN1A,GADD45A,MAFA,PTPRC,SERPINB1
RUNX2	transcription regulator	0.406	0.00338	C4A/C4B,CCR2,CDKN1A,LGALS3,LUM,TIMP1
PPIF	enzyme	0.4	0.00519	Ccl6,Ccl8,Ccl9,CCR2,MGP
miR-149-3p (and other miRNAs w/seed GGGAGGG)	mature microRNA	0.4	0.0505	AIF1L,ALDH1L1,ANKRD23,BGN,C1QA,C1QC,CCDC80,CD74,CDKN1A,COL6A2,CORO1A,CPNE2,CSF1R,ELN,FCGR2A,GPT2,GRN,HLA-A,HLA-DRB5,IFIT3,MAFA,MDM4,MFAP4,MUSTN1,MYL4,MYMK,PLD4,RXRG,S100A4,SH3BGRL3,SIRPA,SMOX,TTC9,UNC93B1
MED13	transcription regulator	0.4	0.00425	ANKRD1,CIB2,ELN,GPD2
LEP	growth factor	0.399	0.0319	ADGRE1,CD68,CDKN1A,COL3A1,GADD45A,MYOG,TIMP1,TSPO,UCP2,VIM
NOX4	enzyme	0.388	0.00837	CD44,CDKN1A,HMOX1,VIM
FKBP10	enzyme	0.383	5.7e-07	BGN,COL3A1,COL5A2,COL6A2,COL8A1,MSTN,POSTN,TIMP1
miR-124-3p (and other miRNAs w/seed AAGGCAC)	mature microRNA	0.377	0.0967	AIF1L,ANXA4,CASQ2,COL8A1,FSTL1,GPD2,GPT2,LGALS3,LGALS3BP,SERPINB6,SMOX,STOM,TMEM267,TUBB6,VCAN,VIM
FN1	enzyme	0.362	0.0757	APOE,CDKN1A,CORO1A,MGP,VIM
miR-6752-5p (and other miRNAs w/seed GGGGGUG)	mature microRNA	0.36	0.0661	ADHFE1,ANKRD1,ANXA2,ASB14,ATP13A3,BGN,C1QB,C1QC,CDKN1A,CIB2,CPNE2,CSF1R,ELN,FCER1G,FCGR2A,GPD2,HLA-A,MYOG,PLTP,PTGFRN,RRAD,RXRG,SERINC5,TTC9
F2	peptidase	0.353	0.0104	Ccl9,CD44,CD68,CDKN1A,CLU,HMOX1,MYOG,TNNT2
IL17A	cytokine	0.346	0.0381	B2M,Ccl8,CD68,GADD45A,Retnla,TIMP1,VIM
S100A9	other	0.343	0.000107	C1QB,Cdkn1c,CORO1A,ELN,FCGR2A,H19,POSTN,RXRG,VCAN
TREM2	transmembrane receptor	0.332	0.00968	ASB11,B2M,HLA-A,LGALS3
mir-21	microRNA	0.324	0.0761	CDKN1A,CLU,COL3A1,ELN,FCGR2A,IFI16
miR-183-3p (miRNAs w/seed UGAAUUA)	mature microRNA	0.314	0.0394	CLU,LAPTM5,LSMEM1,SLN
CBX5	transcription regulator	0.314	0.0159	ALDH3A1,CD68,CDKN1A,MYOG,TSPAN8
miR-5586-5p (miRNAs w/seed AUCCAGC)	mature microRNA	0.304	0.0874	ANKRD1,CCR2,ELN,GPD2,LCP1,MAGED2,PGM5,SERINC5,SMOX
miR-6505-5p (miRNAs w/seed UGGAAUA)	mature microRNA	0.304	0.0602	ANXA4,CHRNA1,COL19A1,COL3A1,DCLK1,DYNLL1,GPD2,LCP1,TMEM267
PITX2	transcription regulator	0.303	0.0624	COL8A1,GADD45A,HPGD,VIM
CREBBP	transcription regulator	0.301	0.0149	AMPD1,B2M,CAPG,CD44,CD53,CDKN1A,LGALS3BP,RB1,STOM
NCOA2	transcription regulator	0.292	0.00249	CDKN1A,Fcrls,GPD2,HLA-A,LYZ,MYOG,PLTP
HSPA9	other	0.286	0.00023	CDKN1A,Cdkn1c,KRT18,TIMP1,VIM
IL12 (complex)	complex	0.285	0.0266	ADGRE1,CCR2,CD44,RPA1,RRAD,TIMP1
TEAD1	transcription regulator	0.284	2.49e-05	CDKN1A,COL3A1,COL5A2,POSTN,RB1,SH3D19,TNNT2
UCP1	transporter	0.283	9.87e-09	ADGRE1,AMD1,ANKRD1,CD68,CPNE2,EEF1A1,EMB,FBXO32,GADD45A,IFIT3,MYOG,SLN,SMOX,UCP2
RBPJ	transcription regulator	0.28	0.0338	CD44,CDKN1A,Cdkn1c,MSTN,MYOG
ADCYAP1	other	0.278	0.00143	Cdkn1c,COL3A1,COL5A2,EMB,LUM,POSTN,S100A10,SERPINB1,UCP2
FGF2	growth factor	0.278	0.000107	B2M,BGN,CDKN1A,COL3A1,ELN,GADD45A,MGP,MYOG,RB1,S100A10,S100A4,STOM,TIMP1,Tmsb4x (includes others),VIM
CD40	transmembrane receptor	0.268	0.0782	CD44,CDKN1A,FCGR2B,HLA-DQB1,LGALS3
JUN	transcription regulator	0.24	2.5e-11	ANKRD1,ANXA1,ANXA2,APOE,C1QB,Ccl8,CD44,CD68,CDKN1A,CFP,CLU,CSF1R,GADD45A,HMOX1,HPGD,IFI16,LGALS3,MAFA,NCAM1,RAB31,S100A10,TIMP1,Tmsb4x (includes others),VIM
YAP1	transcription regulator	0.24	0.00285	ANKRD1,CCDC80,CDKN1A,FBXO32,GADD45A,MYH3,MYOG,RPL3,TIMP1,VIM
NR1H3	ligand-dependent nuclear receptor	0.236	1.79e-09	ADGRE1,APOE,ASPN,Bst2,C1QA,Ccl8,CCR2,CD68,CDKN1A,CFB,LYZ,Mt1,Mt2,PLTP,RB1,VCAN
BHLHE40	transcription regulator	0.228	8.65e-05	ANXA1,B2M,CAPG,CD74,CFB,CTSS,FCGR2B,IFI16,KRT18,LGALS3BP,MYOG,PTPRC
CTCF	transcription regulator	0.228	2.56e-07	Ccl9,Cd52,CD68,CDKN1A,H19,HLA-DQA1,HLA-DQB1,HLA-DRB5,LYZ,MYOG,NCAM1
miR-4531 (miRNAs w/seed UGGAGAA)	mature microRNA	0.22	0.0303	AIF1L,AMD1,CD53,CDKN1A,EDA2R,EMB,FBXO32,HLA-DQA1,KRCC1,LYZ,MDM4,MFAP5,PLCD4,PTPRC,SLN
PKNOX2	transcription regulator	0.212	0.000243	CDKN1A,GADD45A,MDM4,VIM
HGF	growth factor	0.187	0.0484	CD44,CDKN1A,COL3A1,DYNLL1,HMOX1,KRT18,LGMN,TIMP1,VIM
BCL2L1	other	0.18	0.00181	ALOX5AP,CD44,COL6A2,PTPRC,TIMP1
miR-338-3p (miRNAs w/seed CCAGCAU)	mature microRNA	0.18	0.112	COL5A2,COL8A1,EEF1A1,GPD2,LCP1,MAGED2,PPP1R1A,SH3BGRL3,VCAN,VIM
miR-299a-3p (and other miRNAs w/seed AUGUGGG)	mature microRNA	0.18	0.118	ALDH3A1,DCLK1,EDA2R,FSTL1,MSTN,PLTP,RAB31,SIRPA,TIGAR,TMEM176B
miR-1839-5p (and other miRNAs w/seed AGGUAGA)	mature microRNA	0.18	0.122	ANXA1,DYNLL1,EDA2R,EMB,FCGR2B,GPCPD1,HLA-DQA1,LGALS3BP,MDM4,RPA1
miR-5002-5p (miRNAs w/seed AUUUGGU)	mature microRNA	0.18	0.0153	ASB14,COL3A1,COL8A1,DYNLL1,EMB,FSTL1,GADD45A,GRN,LYZ,TMEM267
miR-6750-5p (and other miRNAs w/seed AGGGAAC)	mature microRNA	0.18	0.0973	BGN,CCR2,CD74,COL14A1,FBXO32,HLA-A,LCP1,PEG3,PLCD4,PPP1R1A
CDKN2A	transcription regulator	0.178	0.000139	AMD1,CAPG,Ccl6,Ccl8,Ccl9,CDKN1A,EEF1A1,LGALS3,MDM4,PEG3,RB1,VIM
PDX1	transcription regulator	0.177	0.000248	ANXA2,CD44,COL3A1,GRN,KRT18,MAFA,Mt1,PPP1R1A,TSPAN8
CSF1	cytokine	0.167	2.39e-05	APOE,CCR2,CD68,CD74,CDKN1A,CFP,CSF1R,FCER1G,FCGR2A,HLA-A,PTPRC,Retnla
ATF4	transcription regulator	0.147	0.00647	AMPD1,ANKRD1,APOE,CDKN1A,GADD45A,LGALS3,PEG3
BAX	transporter	0.145	0.00691	CDKN1A,CTSS,HLA-A,TIMP1
Vegf	group	0.143	0.099	ALOX5AP,CD44,ELN,HMOX1,MGP,Mt2,TIMP1,VIM
miR-6721-5p (miRNAs w/seed GGGCAGG)	mature microRNA	0.141	0.0489	ADGRE1,AIF1L,ANKRD23,BGN,CAPG,CDKN1A,CIB2,CPNE2,ELN,FXYD5,HLA-A,HLA-DQB1,HLA-DRB5,HMOX1,IFIT3,IFITM3,LCP1,LGALS3BP,MYMK,PLCD4,PPP1R1A,RB1,RRAD,SH3D19,SIRPA,SMOX,UCP2
PI3K (complex)	complex	0.141	0.0134	ALOX5AP,CD44,CDKN1A,FBXO32,H19,HMOX1,MAFA,POSTN
miR-21-5p (and other miRNAs w/seed AGCUUAU)	mature microRNA	0.138	0.0172	ANXA1,ASPN,CDKN1A,CSTB,GPD2,LUM,MSTN,S100A10,TSPO,VIM
Insulin	group	0.136	0.00777	APOE,CDKN1A,COL3A1,DYNLL1,FBXO32,HMOX1,IFIT3,LGALS3BP,Mt1,MYOG,PTGFRN,TIMP1,UCP2,VIM
miR-6782-5p (and other miRNAs w/seed AGGGGUG)	mature microRNA	0.127	0.0894	ALDH3A1,ASB11,C1QB,CD74,CIB2,CTSS,FCER1G,LCP1,LGALS3BP,LSMEM1,MFAP5,MGP,SERINC5,SH3BGRL3,SIRPA,TMEM176A
miR-323b-3p (miRNAs w/seed CCAAUAC)	mature microRNA	0.127	0.122	B2M,C1QC,MSTN,NABP1,RB1
miR-4643 (miRNAs w/seed ACACAUG)	mature microRNA	0.127	0.102	CASQ2,LGALS3,NABP1,TSPAN8,TUBB2A
ANLN	other	0.127	0.000475	CDKN1A,EDA2R,RRAD,STOM,TIGAR
ESR1	ligand-dependent nuclear receptor	0.113	0.00205	ALOX5AP,ANXA4,APOE,CASQ2,CD74,CDKN1A,Cdkn1c,COL5A2,COL8A1,CTSS,ELN,H19,IFITM3,LAPTM5,LGALS3BP,MDM4,RAB31,RB1,SERPINB6,Tmsb4x (includes others),TSPO,TTC9,VIM
CD40LG	cytokine	0.107	0.00054	B2M,CCR2,CD44,CDKN1A,CFP,CLU,FCGR2B,GADD45A,HLA-DQA1,HLA-DQB1,IFIT3,RB1
RB1	transcription regulator	0.097	0.00342	ASPN,CD44,CDKN1A,Cdkn1c,CHRNA1,GADD45A,GPT2,IFITM3,KRT18,MYL4,RB1,TNNT2
Alpha catenin	group	0.096	6.57e-08	BGN,COL3A1,COL5A2,COL6A2,ELN,FSTL1,LUM,LYZ,TIMP1,TSPAN8,VIM
miR-6756-5p (and other miRNAs w/seed GGGUGGG)	mature microRNA	0.074	0.115	AIF1L,ANKRD1,ANKRD23,C1QA,C1QC,CD74,CDKN1A,CIB2,CSF1R,EDA2R,ELN,FCER1G,HLA-A,HLA-DQA1,HLA-DQB1,LSMEM1,LYZ,MDM4,MYOG,PGM5,PTGFRN,RXRG,SIRPA,TIMP1,TSPO,TTC9,TYROBP,ZNF467
AURK	group	0.071	0.000475	CDKN1A,EDA2R,RRAD,STOM,TIGAR
miR-1255b-5p (and other miRNAs w/seed GGAUGAG)	mature microRNA	0.068	0.112	AIF1L,AMD1,ANKRD1,CD74,CDKN1A,CSF1R,IFIT3,MYOG,NABP1,RAB31,TIGAR
RUNX3	transcription regulator	0.066	0.0602	CDKN1A,CSF1R,FSTL1,VIM
S100A8	other	0.062	2.5e-05	C1QB,Cdkn1c,CORO1A,ELN,FCGR2A,H19,HMOX1,POSTN,RXRG,VCAN
BMP4	growth factor	0.053	0.0148	Ccl9,CDKN1A,LCP1,MFAP5,NCAM1,POSTN,TNNT2
NKX2-3	transcription regulator	0.044	0.00228	AIF1L,CD68,CDKN1A,DCLK1,LGMN,MYO5A,POSTN,UNC93B1
COLQ	other	0.041	1.92e-05	ASPN,BGN,CHRNA1,COL5A2,COL8A1,TIMP1,VCAN
miR-3150a-3p (and other miRNAs w/seed UGGGGAG)	mature microRNA	0.022	0.0219	ADHFE1,AIF1L,ANXA1,C1QC,CD53,CD74,CDKN1A,CIB2,CPNE2,ELN,EMB,GRN,HLA-A,ISLR,LGALS3BP,MYMK,PLCD4,RXRG,SIRPA,SLN,TMEM176B,TTC9,TYROBP
MSTN	growth factor	0.01	0.00242	CDKN1A,FBXO32,MYO5A,MYOG,VIM
miR-6825-5p (and other miRNAs w/seed GGGGAGG)	mature microRNA	-0.002	0.0152	AIF1L,BGN,C1QA,C1QC,CD53,CD74,CDKN1A,CIB2,COL6A2,CPNE2,CSF1R,ELN,EMB,FXYD5,GPT2,GRN,HLA-A,ISLR,LGALS3BP,MAFA,MDM4,MFAP4,MUSTN1,MYMK,PGM5,PLD4,RXRG,SH3BGRL3,SIRPA,SMOX,STOM,TMEM176B,TTC9,TYROBP,UNC93B1
ERBB4	kinase	-0.014	0.000763	CDKN1A,COL3A1,COL5A2,GADD45A,HMOX1,Tmsb4x (includes others)
miR-764 (miRNAs w/seed CAGGUGC)	mature microRNA	-0.024	0.116	ANKRD10,ELN,LSMEM1,MGP,SLN,TMEM176B
ETS1	transcription regulator	-0.031	0.0103	CD44,CDKN1A,CSF1R,FCGR2A,HMOX1,HPGD,SERPINB6
miR-218-5p (and other miRNAs w/seed UGUGCUU)	mature microRNA	-0.034	0.104	AIF1L,ANKRD1,ASB11,GPD2,HLA-DQB1,HMOX1,HPGD,LCP1,SERINC5,SH3D19,TYROBP,VIM
miR-4297 (and other miRNAs w/seed GCCUUCC)	mature microRNA	-0.034	0.122	AIF1L,ANKRD1,CCR2,CD74,FCGR2B,HMOX1,LGALS3BP,MAGED2,MDM4,MYO5A,PPP1R1A,ZNF467
miR-4291 (and other miRNAs w/seed UCAGCAG)	mature microRNA	-0.034	0.111	ALDH3A1,ANKRD10,ANXA1,C1QA,C1QB,FBXO32,LAPTM5,LSMEM1,MFAP4,RAB31,SMIM20,UCP2
HDAC4	transcription regulator	-0.052	0.0229	C1QC,CDKN1A,GADD45A,IFITM3,MYOG
SNAI1	transcription regulator	-0.054	0.00893	ANKRD1,CDKN1A,HPGD,KRT18,MYO5A,VIM
ERBB2	kinase	-0.063	3.11e-05	ANXA2,CCDC80,CDKN1A,CLU,COL3A1,COL5A2,COL6A2,CSF1R,FSTL1,GPD2,H19,LGALS3,LUM,PEG3,RAB31,RPA1,RRAD,S100A4,SIRPA,Tmsb4x (includes others),VCAN,VIM
DAB2IP	other	-0.066	2.56e-05	CD44,CDKN1A,CLU,VIM
BDNF	growth factor	-0.073	3.97e-05	ANXA2,CASQ2,CDKN1A,Cdkn1c,MYH3,MYL4,MYO5A,MYOG,NCAM1,PLTP,S100A10,Tmsb4x (includes others),VIM
MAPK8	kinase	-0.077	0.0509	APOE,CDKN1A,GADD45A,HMOX1,MYOG
ERBB3	kinase	-0.088	0.00219	BGN,CDKN1A,CLU,FSTL1,HMOX1,TNNT2
miR-873-5p (and other miRNAs w/seed CAGGAAC)	mature microRNA	-0.096	0.0639	ANKRD23,ANXA2,CD44,CD74,HMOX1,SH3BGRL3
TGFA	growth factor	-0.109	0.0211	CDKN1A,RB1,S100A10,VIM
CIP2A	other	-0.115	0.0002	CFB,COL8A1,GADD45A,LUM,MFAP5,RAB31
miR-4640-5p (and other miRNAs w/seed GGGCCAG)	mature microRNA	-0.119	0.107	ALDH3A1,ANKRD1,ANKRD23,BGN,CD53,CDKN1A,COL6A2,FCER1G,FCGR2A,HLA-DQA1,LGALS3BP,MDM4,MFAP4,MYL4,PLD4,RRAD,SMOX,TMEM176A,TSPO
miR-4512 (miRNAs w/seed AGGGCCU)	mature microRNA	-0.128	0.0499	ALDH1L1,CD44,CD74,CIB2,CSTB,EMB,FCER1G,HLA-DRB5,LGALS3BP,MDM4,MUSTN1,MYL4,RB1
miR-7704 (miRNAs w/seed GGGGUCG)	mature microRNA	-0.128	0.0761	AIF1L,ALDH1L1,ANKRD10,APOE,BGN,CD74,GRN,NCAM1,PLCD4,PLD4,PLTP,RAB31,SLN
miR-6868-5p (miRNAs w/seed CUGGCAG)	mature microRNA	-0.128	0.126	AMD1,C1QB,CD74,FSTL1,FXYD5,GPD2,MAGED2,MDM4,MFAP4,MUSTN1,RB1,SLN,TTC9
ROCK1	kinase	-0.132	0.000928	CD44,COL3A1,COL6A2,COL8A1
DNMT3A	enzyme	-0.146	0.000199	CASQ2,CSF1R,FCER1G,Mt1,MYL4,PLD4,PTPRC,SLN,TNNT2
MTOR	kinase	-0.15	0.0658	CDKN1A,CSF1R,FBXO32,IFI16,MYOG,NCAM1,SERPINB1
miR-34a-3p (miRNAs w/seed AAUCAGC)	mature microRNA	-0.152	0.112	ANKRD1,ATP13A3,IFIT3,MDM4,RAB31,SMIM20,TMEM176B
miR-541-5p (and other miRNAs w/seed AAGGAUU)	mature microRNA	-0.152	0.0894	CD74,CSTB,LUM,MDM4,MFAP5,STOM,TIGAR
miR-1247-3p (and other miRNAs w/seed GGGAACG)	mature microRNA	-0.152	0.126	CD44,EDA2R,MAFA,NCAM1,TIMP1,TMEM176B,TTC9
miR-96-3p (miRNAs w/seed AUCAUGU)	mature microRNA	-0.152	0.102	B2M,HLA-DQB1,LAPTM5,MDM4,MSTN,SERPINB1,TYROBP
miR-2115-5p (miRNAs w/seed GCUUCCA)	mature microRNA	-0.155	0.126	ASB14,C4A/C4B,CASQ2,CD44,CHRNA1,CSF1R,EEF1A1,GPD2,HLA-DQA1,MUSTN1,PGM5,RB1,TTC9
DKK1	growth factor	-0.158	0.0135	CD44,CDKN1A,KRT18,TNNT2
WNT1	cytokine	-0.174	0.000928	CCDC80,CDKN1A,Cdkn1c,COL3A1,EEF1A1,GRN,ISLR
DHCR24	enzyme	-0.188	6.68e-05	ANXA1,Ifi27l2a/Ifi27l2b,IFITM3,MGP
SOX2	transcription regulator	-0.189	0.0447	CD44,CDKN1A,CSF1R,H19,KRT18,PEG3,SERINC5,VCAN,VIM
miR-92a-2-5p (miRNAs w/seed GGUGGGG)	mature microRNA	-0.193	0.0677	AIF1L,BGN,C1QA,C1QC,CAPG,CD44,CIB2,CPNE2,EDA2R,ELN,EMB,GPD2,HLA-DQB1,LGALS3BP,PLD4,RXRG,SIRPA,TSPO,TTC9,UCP2
miR-4656 (and other miRNAs w/seed GGGCUGA)	mature microRNA	-0.193	0.0761	AIF1L,ALDH3A1,ANKRD23,ASB11,ASB14,BGN,CD74,CPNE2,EDA2R,FSTL1,IFITM3,LAPTM5,LCP1,MDM4,MFAP4,PGM5,PLTP,SLN,TTC9,UCP2
miR-450b-3p (and other miRNAs w/seed UUGGGGA)	mature microRNA	-0.193	0.0381	ADHFE1,AIF1L,ALOX5AP,ANXA1,CD53,CD74,CIB2,EDA2R,FCGR2A,HLA-A,HMOX1,ISLR,LGMN,NCAM1,RAB31,RXRG,SH3BGRL3,SLN,TTC9,TYROBP
BCL6	transcription regulator	-0.196	0.013	Ccl6,CD44,CDKN1A,GADD45A,MGP,SH3D19,TIMP1
miR-671-5p (miRNAs w/seed GGAAGCC)	mature microRNA	-0.215	0.047	AIF1L,ASB11,C1QA,CPNE2,EMB,FSTL1,HLA-DRB5,HMOX1,LCP1,LGALS3BP,MDM4,PLCD4,PLD4,RAB31
miR-6859-5p (and other miRNAs w/seed AGAGGAA)	mature microRNA	-0.215	0.0706	ASB11,C1QC,CCDC80,CDKN1A,CILP,COL3A1,COL8A1,GPD2,ISLR,LGALS3BP,MUSTN1,PGM5,RAB31,TUBB2A
IKBKB	kinase	-0.215	5.09e-12	ANKRD1,Ccl9,CD44,CDKN1A,CLU,CSF1R,GADD45A,GRN,HLA-A,HMOX1,IFI16,KRT18,MGP,Mt1,Mt2,POSTN,S100A4,TMEM176B,Tmsb4x (includes others),VCAN
NR1H4	ligand-dependent nuclear receptor	-0.221	0.000261	ADGRE1,ANKRD1,APOE,BGN,COL14A1,COL3A1,COL5A2,MAFA,PLTP,TIMP1
AMPK	complex	-0.227	0.00347	CDKN1A,FBXO32,HMOX1,MSTN,UCP2,VIM
RASSF1	other	-0.24	0.0271	APOE,CDKN1A,CLU,TUBB2A
CSF1R	kinase	-0.244	0.00284	ADGRE1,CDKN1A,CSF1R,HMOX1
TNFSF11	cytokine	-0.263	0.00695	ADGRE1,Ccl8,Ccl9,CD44,CDKN1A,CSF1R,GRN,HMOX1
LMO2	transcription regulator	-0.263	0.00252	ANXA1,CCR2,CD53,CDKN1A,CSTB,RRAD,SMOX,TSPO,UNC93B1
miR-450a-5p (and other miRNAs w/seed UUUGCGA)	mature microRNA	-0.264	0.00464	AMD1,COL14A1,COL3A1,COL5A2,MDM4,RAB31,SERINC5,VIM
miR-4299 (miRNAs w/seed CUGGUGA)	mature microRNA	-0.264	0.0663	AIF1L,ANKRD10,C1QC,EDA2R,FSTL1,LGALS3BP,POSTN,SMIM20
miR-657 (miRNAs w/seed GCAGGUU)	mature microRNA	-0.264	0.0456	ASPN,CD74,EMB,FXYD5,LSMEM1,NABP1,SERPINB1,SLN
miR-630 (miRNAs w/seed GUAUUCU)	mature microRNA	-0.264	0.0782	EMB,LAPTM5,LYZ,PTPRC,SERPINB1,SMIM20,TUBB6,VIM
miR-4800-5p (miRNAs w/seed GUGGACC)	mature microRNA	-0.264	0.122	CIB2,CSF1R,EDA2R,ELN,HMCN2,LGALS3BP,MDM4,PTGFRN
miR-3147 (miRNAs w/seed GUUGGGC)	mature microRNA	-0.264	0.0602	C1QB,CD53,CIB2,COL3A1,COL8A1,LAPTM5,PEG3,PTGFRN
miR-5135 (and other miRNAs w/seed GGUCUAG)	mature microRNA	-0.264	0.0887	ALDH3A1,C1QC,EMB,ISLR,MDM4,RAB31,SIRPA,TSPAN8
COPS5	transcription regulator	-0.268	0.0127	AMD1,CDKN1A,FCER1G,HMOX1,RB1,S100A10,S100A4
DDIT3	transcription regulator	-0.276	0.0591	ANKRD1,CCDC80,HMOX1,VIM
let-7a-5p (and other miRNAs w/seed GAGGUAG)	mature microRNA	-0.287	0.0163	ATP13A3,CAPG,CDKN1A,COL14A1,COL3A1,COL5A2,COL8A1,EMB,FBXO32,FXYD5,GPCPD1,HMOX1,ISLR,MDM4,PLCD4,RB1,S100A4,SMOX,VCAN,VIM
STAT5A	transcription regulator	-0.288	0.00932	ALDH3A1,APOE,CD68,CDKN1A,FCER1G,GADD45A,RPA1,TSPAN8
miR-4481 (and other miRNAs w/seed GAGUGGG)	mature microRNA	-0.296	0.0685	AIF1L,ALDH1L1,ALDH3A1,ANKRD23,CASQ2,CD44,COL19A1,CORO1A,EDA2R,EEF1A1,FSTL1,TIMP1,TMEM176B,TNNT2,TTC9
miR-1953 (and other miRNAs w/seed GGGAAAG)	mature microRNA	-0.296	0.0541	BGN,CASQ2,CD44,CD53,CD74,CDKN1A,COL8A1,HLA-DQA1,MUSTN1,PLCD4,PPP1R1A,RB1,SH3D19,STOM,UCP2
miR-4434 (and other miRNAs w/seed GGAGAAG)	mature microRNA	-0.296	0.0881	ASB11,C1QC,CD53,CDKN1A,CHRNA1,EDA2R,EMB,FCGR2A,FSTL1,MFAP5,RPA1,SH3BGRL3,SLN,STOM,TMEM176B
NRAS	enzyme	-0.299	1.85e-06	ANKRD1,ANXA4,B2M,CD68,CDKN1A,HLA-A,IFI16,MGP,NCAM1,PLTP,PTPRC,TUBB2A
LDB1	transcription regulator	-0.306	0.0025	ANXA1,CCR2,CD53,CDKN1A,CSTB,RRAD,SMOX,TSPO,UNC93B1
STS	enzyme	-0.31	0.00142	ADGRE1,CD68,Mt1,UCP2
VDR	transcription regulator	-0.324	0.00615	CD44,CDKN1A,GADD45A,MYH3,MYOG,RB1,SERPINB6,UCP2
miR-6835-5p (and other miRNAs w/seed GGGGGUA)	mature microRNA	-0.331	0.0381	ADHFE1,AIF1L,ANKRD1,ANXA2,BGN,C1QB,C1QC,CDKN1A,CPNE2,CSF1R,ELN,FCER1G,FCGR2A,GPD2,HLA-A,LAPTM5,MDM4,PLTP,RRAD,RXRG,SIRPA,TTC9
NFKB2	transcription regulator	-0.338	0.00135	Ccl8,Ccl9,CDKN1A,CTSS,DCLK1,HLA-DQA1,RRAD
miR-767 (and other miRNAs w/seed GCACCAU)	mature microRNA	-0.363	0.0794	ANXA2,COL3A1,ELN,FSTL1,HLA-A,MSTN,PGM5,TUBB2A,TUBB6
miR-3185 (miRNAs w/seed GAAGAAG)	mature microRNA	-0.363	0.0579	ADGRE1,ALOX5AP,CCDC80,FCER1G,FCGR2B,FSTL1,GPD2,HLA-A,TUBB6
miR-3913-5p (and other miRNAs w/seed UUGGGAC)	mature microRNA	-0.363	0.017	ADHFE1,FCGR2A,FCGR2B,FSTL1,HLA-DQB1,LCP1,MFAP4,S100A10,SERINC5
miR-3174 (miRNAs w/seed AGUGAGU)	mature microRNA	-0.363	0.0531	AIF1L,ASB14,CD53,COL8A1,EMB,ISLR,MDM4,SERINC5,SH3D19
RUNX1	transcription regulator	-0.368	0.00213	ANXA2,CD53,CDKN1A,Cdkn1c,CSF1R,IFITM3,Mt1,NCAM1,TIMP1
miR-1302 (and other miRNAs w/seed UGGGACA)	mature microRNA	-0.373	0.0157	ADHFE1,ALDH3A1,ANKRD23,CILP,EDA2R,FCER1G,FCGR2A,FCGR2B,FSTL1,HLA-DQB1,LCP1,MDM4,MFAP4,RRAD,S100A10,SERINC5
miR-4283 (miRNAs w/seed GGGGCUC)	mature microRNA	-0.373	0.0855	AIF1L,C1QA,C1QC,CD74,CDKN1A,CFP,FSTL1,LGMN,MDM4,MYMK,MYOG,PLCD4,PLD4,PPP1R1A,TSPO,TTC9
miR-5129-5p (and other miRNAs w/seed UGUGGGG)	mature microRNA	-0.373	0.122	ADHFE1,AMD1,CASQ2,CD44,CD74,CDKN1A,CSF1R,EDA2R,ELN,LGALS3BP,MUSTN1,S100A10,SIRPA,TMEM176B,TNNT2,UNC93B1
miR-3180-3p (and other miRNAs w/seed GGGGCGG)	mature microRNA	-0.373	0.0381	ALOX5AP,ANKRD23,APOE,CDKN1A,CIB2,COL8A1,FXYD5,HMCN2,LAPTM5,LGALS3BP,LGMN,MGP,PLD4,SIRPA,TUBB6,UNC93B1
KDM5B	transcription regulator	-0.379	0.0698	GADD45A,LGALS3BP,SMOX,TUBB2A
FOXO1	transcription regulator	-0.384	0.000725	C1QA,CDKN1A,Cdkn1c,FBXO32,GADD45A,GPD2,GRN,HMOX1,MAFA,MYOG,PTPRC,SERPINB1,TSPO
IL15	cytokine	-0.39	0.00015	ANXA1,CCR2,CD44,CD53,CD74,CDKN1A,CORO1A,GPD2,HMOX1,NCAM1,PTPRC,TIGAR,TIMP1,TYROBP
miR-7974 (miRNAs w/seed GGCUGUG)	mature microRNA	-0.392	0.0628	AIF1L,ANKRD1,ASB14,BGN,C4A/C4B,FCGR2A,FCGR2B,GPD2,HPGD,MFAP4,NCAM1,PTGFRN,RRAD,SIRPA,TMEM176A,TTC9
CITED2	transcription regulator	-0.393	0.0025	B2M,Ccl8,FCGR2B,HLA-A,IFI16,IFIT3,Retnla,Tmsb4x (includes others)
miR-6751-5p (and other miRNAs w/seed UGGGGGU)	mature microRNA	-0.395	0.0505	ADHFE1,ANKRD1,ANXA2,BGN,C1QB,C1QC,CDKN1A,CIB2,CLU,CPNE2,CSF1R,ELN,FCER1G,FCGR2A,FXYD5,GPD2,HLA-A,MYOG,PLTP,RRAD,SH3BGRL3,SIRPA,TTC9
SNAI2	transcription regulator	-0.396	0.00172	ANKRD1,CDKN1A,HPGD,KRT18,VIM
ESR2	ligand-dependent nuclear receptor	-0.405	0.000127	ANXA1,ANXA4,APOE,Bst2,CDKN1A,CLU,EMB,FSTL1,HPGD,IFIT3,LAPTM5,LGALS3BP,MGP,MYH3,POSTN,TIMP1,TSPO,VIM
BMP10	growth factor	-0.421	1.06e-06	CD74,Cdkn1c,COL3A1,FCGR2A,HLA-A,HPGD,NCAM1,TIMP1,VCAN
ID1	transcription regulator	-0.423	0.0155	CDKN1A,IFI16,MYOG,VIM
WNT3A	cytokine	-0.442	0.00812	BGN,CCDC80,CD44,CD68,DCLK1,NCAM1,SERPINB1,TNNT2,VIM
miR-6798-5p (miRNAs w/seed CAGGGGG)	mature microRNA	-0.445	0.114	ALDH1L1,C1QB,CAPG,CDKN1A,CFP,COL6A2,FBXO32,FXYD5,HLA-DQB1,HLA-DRB5,MFAP4,MGP,PLD4,PTGFRN,SERPINB6,SH3BGRL3,SLN
CDK19	kinase	-0.447	0.00269	CDKN1A,CLU,GADD45A,HMOX1,RB1,STOM
GATA4	transcription regulator	-0.448	7.77e-07	ANKRD1,CASQ2,Ccl6,Ccl8,Ccl9,COL3A1,IFI16,MYL4,MYOG,POSTN,S100A4,TIMP1,TNNT2,VIM
NFAT5	transcription regulator	-0.451	6.07e-06	CD44,CD74,HLA-DQA1,HLA-DQB1,HLA-DRB5,IFI16,IFIT3,PTGFRN,RPA1,S100A4
IGF2	growth factor	-0.453	0.014	CDKN1A,Cdkn1c,GADD45A,GRN,H19,MYOG
miR-3937 (miRNAs w/seed CAGGCGG)	mature microRNA	-0.453	0.0701	ADGRE1,AIF1L,C1QA,ELN,PLD4,PTGFRN,SERPINB1,TTC9,TUBB6,ZNF467
miR-140-3p (and other miRNAs w/seed ACCACAG)	mature microRNA	-0.453	0.102	ADGRE1,ASB11,EXOC3L4,FSTL1,FXYD5,LCP1,POSTN,SERINC5,SIRPA,STOM
miR-505-5p (and other miRNAs w/seed GGAGCCA)	mature microRNA	-0.453	0.0602	AIF1L,ALDH1L1,BGN,CD74,CDKN1A,HLA-DRB5,RAB31,S100A4,TMEM176B,TTC9
miR-4648 (miRNAs w/seed GUGGGAC)	mature microRNA	-0.453	0.123	CASQ2,CDKN1A,COL6A2,EDA2R,EMB,FCER1G,FSTL1,PLTP,SERINC5,SIRPA
miR-5681b (miRNAs w/seed GGUAUUG)	mature microRNA	-0.453	0.00933	ALOX5AP,COL19A1,DYNLL1,FCGR2B,GADD45A,IFIT3,LYZ,S100A10,SMIM20,VIM
miR-7112-5p (miRNAs w/seed CGGGCAG)	mature microRNA	-0.453	0.112	FCGR2A,FXYD5,LAPTM5,LCP1,LGALS3BP,MUSTN1,MYO5A,PTGFRN,TUBB6,ZNF467
THRA	ligand-dependent nuclear receptor	-0.461	0.00893	CD44,CDKN1A,GPD2,HMOX1,MAFA,RB1
ZEB2	transcription regulator	-0.464	0.0126	CDKN1A,KRT18,Retnla,VIM
HAND2	transcription regulator	-0.465	1.15e-06	CASQ2,Ccl6,Ccl8,Ccl9,COL3A1,MYL4,S100A4,TNNT2
IL1RN	cytokine	-0.478	0.00534	CD44,CDKN1A,CTSS,HLA-DQB1,IFIT3,TIMP1
SOCS1	other	-0.493	0.00115	CD44,CDKN1A,FCER1G,IFI16,IFIT3,RB1,Retnla
26s Proteasome	complex	-0.51	0.00739	CD68,CDKN1A,MDM4,RB1,Retnla,VIM
miR-4472 (and other miRNAs w/seed GUGGGGG)	mature microRNA	-0.513	0.0525	ASB14,BGN,C1QA,C1QC,CAPG,CD44,CD74,ELN,LGALS3BP,MUSTN1,PLCD4,S100A10,SIRPA,TMEM176B,TNNT2,TSPO,TTC9,UNC93B1
miR-3473h-5p (and other miRNAs w/seed AGGGGCU)	mature microRNA	-0.513	0.0531	BGN,CD74,CDKN1A,CILP,FSTL1,GPT2,ISLR,LGALS3BP,LGMN,MAFA,MDM4,MFAP4,MYMK,PLD4,PLTP,SERPINB6,SLN,TTC9
DUSP1	phosphatase	-0.52	0.00189	CFB,COL3A1,IFI16,IFIT3,IFITM3,LUM,MYOG
PRDM1	transcription regulator	-0.521	0.029	CD44,CD53,CD74,HLA-A,HLA-DQA1,IFIT3,LGALS3
PTP4A1	phosphatase	-0.531	0.0025	COL6A2,EEF1A1,IFI16,TMEM267,VCAN,VIM
miR-5106 (and other miRNAs w/seed GGUCUGU)	mature microRNA	-0.535	0.058	ADGRE1,ALDH1L1,ATP13A3,CD44,CSF1R,FSTL1,LGALS3BP,NCAM1,SERPINB1,TTC9,TYROBP
miR-3650 (miRNAs w/seed GGUGUGU)	mature microRNA	-0.535	0.105	ANKRD23,CD44,COL8A1,DYNLL1,IFI16,LCP1,MDM4,MFAP4,MYL4,TNNT2,TUBB6
miR-6772-5p (miRNAs w/seed GGGUGUA)	mature microRNA	-0.535	0.111	ASB14,CD74,COL19A1,CORO1A,DYNLL1,FSTL1,MFAP4,POSTN,SERPINB1,TMEM176A,TNNT2
TCF7L2	transcription regulator	-0.558	0.0415	ANXA1,CD44,CDKN1A,FBXO32,MAFA,RAB31,VCAN,VIM
EGFR	kinase	-0.562	0.00144	AMD1,ANXA1,CDKN1A,COL3A1,COL5A2,COL6A2,COL8A1,GADD45A,GRN,POSTN,RB1,Retnla,VCAN,VIM
miR-3175 (miRNAs w/seed GGGGAGA)	mature microRNA	-0.573	0.0602	AIF1L,BGN,C1QC,CD53,CD74,CDKN1A,CIB2,CLU,COL6A2,CPNE2,CSF1R,EDA2R,ELN,GRN,HLA-A,ISLR,LGALS3BP,MDM4,MUSTN1,MYMK,RXRG,SH3D19,SIRPA,TMEM176B,TTC9,TYROBP
miR-4270 (and other miRNAs w/seed CAGGGAG)	mature microRNA	-0.578	0.0603	AIF1L,ANKRD23,BGN,CCR2,CHRNA1,FCER1G,FCGR2B,GRN,HLA-DQA1,LAPTM5,LGALS3BP,MDM4,MYL4,PLD4,PPP1R1A,S100A10,S100A4,SH3BGRL3,TYROBP
MYOCD	transcription regulator	-0.581	1.2e-05	CASQ2,CDKN1A,COL3A1,FBXO32,MYL4,S100A4,TNNT2,VCAN
RXRA	ligand-dependent nuclear receptor	-0.583	5.27e-08	APOE,C1QA,Ccl6,Ccl8,Ccl9,CDKN1A,CTSS,FSTL1,HMOX1,LYZ,MGP,MYOG,PLTP,RXRG,S100A4,VCAN
MAPK1	kinase	-0.594	0.00012	APOE,CCDC80,CDKN1A,CFB,FBXO32,HMOX1,IFI16,IFIT3,IFITM3,LGALS3,LGALS3BP,POSTN,VIM
miR-4424 (miRNAs w/seed GAGUUAA)	mature microRNA	-0.612	0.00449	ALDH3A1,CASQ2,COL14A1,COL3A1,EDA2R,GPCPD1,ISLR,MDM4,NABP1,SERINC5,STOM,VCAN
miR-3678-3p (miRNAs w/seed UGCAGAG)	mature microRNA	-0.612	0.0618	ADGRE1,ANKRD10,CILP,EDA2R,GRN,HLA-DRB5,ISLR,LGALS3BP,MAGED2,PGM5,SLN,TMEM267
miR-325-3p (miRNAs w/seed UUAUUGA)	mature microRNA	-0.612	0.0149	CAPG,CD53,CFP,CLU,HPGD,IFITM3,KRT18,RPL3,S100A10,S100A4,SMIM20,VIM
miR-4474-3p (miRNAs w/seed UGUGGCU)	mature microRNA	-0.612	0.0894	ADGRE1,CORO1A,FCGR2B,HLA-DRB5,HPGD,MFAP4,RB1,SERPINB1,SH3BGRL3,SLN,TIGAR,TUBB6
miR-5197-5p (miRNAs w/seed AAUGGCA)	mature microRNA	-0.612	0.0459	ANKRD10,C1QC,CILP,CPNE2,CTSS,EMB,FCER1G,GPD2,LCP1,MDM4,MYOG,POSTN
IRF8	transcription regulator	-0.618	4.35e-07	ADGRE1,B2M,Ccl9,CCR2,CD74,CDKN1A,CFB,CSF1R,CTSS,IFIT3,TYROBP
WNT5A	cytokine	-0.622	0.126	HMOX1,LCP1,POSTN,VIM
MAPK3	kinase	-0.622	0.00199	CCR2,CDKN1A,COL3A1,ELN,HLA-DQB1,TIMP1
CST5	other	-0.629	0.118	ANXA2,CD44,CORO1A,VCAN,VIM
KRAS	enzyme	-0.63	1.53e-10	B2M,BGN,CCDC80,CD44,CD74,CDKN1A,CLU,COL3A1,DCLK1,EEF1A1,ELN,FCGR2A,FCGR2B,FSTL1,GADD45A,GRN,HMOX1,IFITM3,LGALS3,LYZ,NCAM1,PEG3,PTPRC,Retnla,S100A4,SIRPA,STOM,VCAN,VIM
VEGFA	growth factor	-0.641	0.00441	Ccl9,CD68,CDKN1A,CSTB,CTSS,HLA-DQB1,HMOX1,TIMP1,TSPO
TET2	enzyme	-0.644	0.00113	ANXA2,CSF1R,IFI16,IFIT3,IFITM3,TIMP1,TNNT2
STAT6	transcription regulator	-0.644	9.58e-09	ANXA1,APOE,Bst2,Ccl6,CDKN1A,COL3A1,CTSS,FCER1G,FCGR2A,Gm12854/S100a11,IFI16,IFIT3,IFITM3,LGALS3BP,Retnla,S100A10,SERPINB6,TIMP1,TMEM176B,VIM
IgG	complex	-0.656	0.000134	ADGRE1,APOE,B2M,CCR2,CDKN1A,COL3A1,FCGR2A,FCGR2B,IFITM3,KRT18,LGALS3,TUBB2A
PGR	ligand-dependent nuclear receptor	-0.658	9.13e-06	AMD1,CD44,CDKN1A,COL6A2,DYNLL1,H19,HPGD,IFI16,IFIT3,KRT18,MFAP5,POSTN,VCAN
SOX9	transcription regulator	-0.678	0.047	CDKN1A,H19,S100A4,TSPAN8
IRGM	enzyme	-0.68	0.0048	B2M,IFI16,IFIT3,IFITM3
miR-4471 (and other miRNAs w/seed GGGAACU)	mature microRNA	-0.683	0.00837	ANKRD10,CD44,CD74,COL14A1,COL8A1,EDA2R,ELN,PLCD4,PTPRC,SH3BGRL3,TIMP1,TMEM176B,TTC9
miR-4468 (miRNAs w/seed GAGCAGA)	mature microRNA	-0.683	0.124	ADGRE1,ALOX5AP,CD74,CLU,EMB,HLA-DQB1,HPGD,ISLR,LSMEM1,MDM4,RAB31,SIRPA,TNNT2
miR-302b-5p (and other miRNAs w/seed CUUUAAC)	mature microRNA	-0.686	0.0929	FCER1G,GADD45A,HLA-A,MYL4
miR-5583-3p (miRNAs w/seed AAUAUGG)	mature microRNA	-0.686	0.0864	ANXA4,FCGR2B,GADD45A,LUM
miR-12192-5p (and other miRNAs w/seed GUGGGGU)	mature microRNA	-0.7	0.0378	ADHFE1,AIF1L,ALDH3A1,AMD1,APOE,CD44,CD74,EDA2R,ELN,FSTL1,HLA-A,LGALS3BP,MUSTN1,NCAM1,PTGFRN,S100A10,SIRPA,SLN,TMEM176B,TTC9,UNC93B1
SREBF1	transcription regulator	-0.701	0.0298	CDKN1A,FBXO32,HMOX1,LGALS3,MYOG,PLTP,UCP2
Irgm1	other	-0.749	0.00615	B2M,IFI16,Ifi27l2a/Ifi27l2b,IFIT3,IFITM3
miR-4260 (and other miRNAs w/seed UUGGGGC)	mature microRNA	-0.75	0.0509	AIF1L,ALOX5AP,ANXA1,COL19A1,FCGR2A,LGMN,MYL4,NCAM1,PTPRC,RAB31,RXRG,SH3BGRL3,TTC9,TUBB6
miR-6828-5p (miRNAs w/seed GGAAGCA)	mature microRNA	-0.75	0.0602	ANKRD10,ANXA2,C1QA,COL8A1,CPNE2,EMB,FCGR2A,FSTL1,GPD2,HLA-DQA1,LGALS3BP,MFAP4,PGM5,RAB31
RNASEH2B	other	-0.767	0.000168	Bst2,CDKN1A,IFIT3,IFITM3,LGALS3BP
miR-671-3p (and other miRNAs w/seed CCGGUUC)	mature microRNA	-0.767	0.0894	COL19A1,COL8A1,CPNE2,LGALS3BP,MDM4
miR-105-3p (miRNAs w/seed CGGAUGU)	mature microRNA	-0.767	0.102	DCLK1,MYOG,SERPINB1,SLN,TMEM176B
SATB1	transcription regulator	-0.77	0.0381	CDKN1A,GPT2,MAFA,RB1,VIM
SP110	transcription regulator	-0.776	0.000998	CD74,CLU,GRN,IFIT3,IFITM3,RPA1,TIMP1
STEAP3	transporter	-0.777	0.00725	ANXA2,CD44,COL3A1,S100A10
IKZF1	transcription regulator	-0.783	0.000509	B2M,CD68,CDKN1A,GRN,IFI16,IFIT3,LGMN,NCAM1,TNNT2,TYROBP
PPARD	ligand-dependent nuclear receptor	-0.803	0.00209	APOE,C1QA,C1QB,C1QC,CD68,Cdkn1c,GPD2,PGM5,UCP2
miR-1227-5p (miRNAs w/seed UGGGGCC)	mature microRNA	-0.813	0.0293	AIF1L,ALOX5AP,ANKRD23,CLU,COL19A1,IFIT3,LAPTM5,LGMN,MUSTN1,MYL4,PTPRC,SH3BGRL3,SIRPA,TMEM176A,TSPO
miR-4425 (miRNAs w/seed GUUGGGA)	mature microRNA	-0.813	0.0528	ATP13A3,C1QB,CD53,CIB2,COL3A1,COL8A1,EMB,FCER1G,LAPTM5,MDM4,MFAP4,PEG3,PGM5,PTGFRN,TUBB6
TP73	transcription regulator	-0.823	1.01e-05	B2M,Ccl6,Ccl9,CDKN1A,Cdkn1c,COL5A2,GADD45A,GRN,LCP1,LYZ,NCAM1,RB1,SERPINB6,TIMP1,Wfdc17
RC3H1	enzyme	-0.838	0.0135	CD44,IFI16,IFIT3,IFITM3
miR-4662a-3p (miRNAs w/seed AAGAUAG)	mature microRNA	-0.841	0.114	HPGD,NABP1,PGM5,PTPRC,RB1,VIM
DIO3	enzyme	-0.842	0.103	ALOX5AP,HLA-A,LAPTM5,Tmsb4x (includes others)
CALCA	other	-0.853	0.112	CD44,COL3A1,PPP1R1A,SERPINB1
IGF2BP1	translation regulator	-0.879	6.02e-06	CD44,CDKN1A,COL14A1,COL6A2,GADD45A,LUM
mir-155	microRNA	-0.879	0.0242	ANXA2,CD68,CDKN1A,HMOX1,IFIT3
PSMB11	peptidase	-0.883	8.54e-07	Ccl8,COL3A1,COL6A2,CTSS,GADD45A,HMOX1,LGALS3,NCAM1,PTPRC,VCAN
PPARA	ligand-dependent nuclear receptor	-0.886	0.000803	ANXA2,APOE,C1QA,C1QB,CDKN1A,DYNLL1,GPD2,HLA-DQA1,HMOX1,IFITM3,PLTP,TSPO,UCP2
SRF	transcription regulator	-0.889	0.00255	AMD1,ANKRD1,CDKN1A,GADD45A,HMOX1,MSTN,MYL4,MYOG,TNNT2,VCAN
RORA	ligand-dependent nuclear receptor	-0.892	0.000473	APOE,Ccl8,CDKN1A,GADD45A,HPGD,Mt1,Mt2,MYOG,UCP2
miR-669d-5p (and other miRNAs w/seed CUUGUGU)	mature microRNA	-0.908	0.0929	CASQ2,CDKN1A,CILP,EEF1A1,EMB,FCGR2A,NABP1
miR-147a (miRNAs w/seed UGUGUGG)	mature microRNA	-0.908	0.112	DYNLL1,EDA2R,FCGR2B,MDM4,NCAM1,SLN,TNNT2
miR-208a-3p (and other miRNAs w/seed UAAGACG)	mature microRNA	-0.908	0.0962	CDKN1A,COL14A1,COL5A2,EMB,LGMN,SH3BGRL3,STOM
miR-3617-5p (and other miRNAs w/seed AAGACAU)	mature microRNA	-0.908	0.112	AIF1L,ANXA4,ASPN,EMB,HMOX1,SERPINB1,SH3BGRL3
INSR	kinase	-0.911	0.000907	ANKRD1,C1QA,Ccl8,CDKN1A,CORO1A,CSTB,GADD45A,GRN,H19,HPGD,LCP1,LYZ,SERPINB1,UCP2
let-7	microRNA	-0.922	0.0381	CD44,COL3A1,COL5A2,HMOX1,S100A4,VIM
ADAM12	peptidase	-0.927	3.12e-05	Ccl8,Ccl9,COL5A2,LUM,MFAP5,MGP,MYOG
ACKR2	G-protein coupled receptor	-0.936	0.00449	CCR2,IFI16,Ifi27l2a/Ifi27l2b,IFIT3
COL5A1	other	-0.94	0.000136	APOE,COL5A2,COL8A1,Gm12854/S100a11,LGALS3
CEBPB	transcription regulator	-0.947	3.19e-08	ALOX5AP,C1QA,C1QC,CD74,CDKN1A,CLU,COL5A2,CSF1R,FBXO32,FCER1G,GADD45A,HLA-A,IFIT3,IFITM3,KRT18,LGMN,MGP,RPA1,TMEM176A,TMEM176B,VCAN,VIM
PNPT1	enzyme	-0.948	0.00051	Bst2,CDKN1A,IFI16,IFIT3,LGALS3BP
ZNF281	transcription regulator	-0.955	0.00332	Ccl6,Ccl8,Ccl9,GADD45A
ERK1/2	group	-0.963	6.68e-05	B2M,CD44,CDKN1A,COL3A1,H19,HLA-A,HPGD,MYOG,POSTN,RB1,TIMP1,VCAN
CDH1	other	-0.967	0.00393	CD44,KRT18,NCAM1,S100A4,VIM
miR-4797-3p (miRNAs w/seed CUCAGUA)	mature microRNA	-0.971	0.102	AIF1L,CSF1R,EEF1A1,HLA-A,RAB31,SIRPA,SLN,STOM
miR-5186 (miRNAs w/seed GAGAUUG)	mature microRNA	-0.971	0.0488	ANKRD10,ASPN,B2M,CTSS,EMB,HLA-DQA1,POSTN,SH3D19
miR-766-5p (and other miRNAs w/seed GGAGGAA)	mature microRNA	-0.985	0.086	AIF1L,C1QC,CDKN1A,COL8A1,CPNE2,CSF1R,EDA2R,FCER1G,FCGR2B,HLA-DQA1,ISLR,MFAP4,PGM5,PLD4,RXRG,SH3BGRL3,STOM,TTC9
HSF1	transcription regulator	-0.997	0.0132	B2M,CLU,COL6A2,HMOX1,POSTN,RRAD,VCAN
TBX5	transcription regulator	-0.998	5.01e-11	ANKRD1,CASQ2,Ccl6,Ccl8,Ccl9,COL3A1,IFI16,MYL4,POSTN,S100A4,TNNT2,VIM
TFAP2C	transcription regulator	-1.005	0.016	Ccl9,CD44,CDKN1A,TIMP1
CD28	transmembrane receptor	-1.009	0.112	ANXA1,FCER1G,H19,HLA-DQB1,LCP1,STOM
ITGB1	transmembrane receptor	-1.011	0.0246	APOE,CDKN1A,COL19A1,COL5A2,VIM
CD3	complex	-1.011	0.00602	ANXA1,CCR2,CD44,CD53,CD74,CORO1A,FCER1G,H19,HLA-DQB1,LCP1,PTPRC,RB1,STOM
CR1L	transmembrane receptor	-1.012	0.000136	BGN,COL3A1,COL8A1,LUM,MGP
mir-29	microRNA	-1.022	0.0303	COL3A1,COL5A2,ELN,VIM
miR-3569-3p (and other miRNAs w/seed CAGUCUG)	mature microRNA	-1.03	0.125	CSTB,DYNLL1,FCGR2B,HLA-DQB1,LYZ,MDM4,RAB31,RB1,TMEM176A
miR-300-5p (and other miRNAs w/seed UGAAGAG)	mature microRNA	-1.03	0.0874	ADGRE1,ASPN,B2M,C1QB,CD53,FSTL1,MAGED2,SERPINB1,TMEM176A
miR-127-5p (miRNAs w/seed UGAAGCU)	mature microRNA	-1.03	0.0494	ANXA4,CILP,CSTB,IFIT3,LCP1,LGALS3BP,LUM,RB1,VIM
miR-135a-1-3p (and other miRNAs w/seed AUAGGGA)	mature microRNA	-1.03	0.0881	ANKRD10,ANXA1,CCR2,COL8A1,FCER1G,GRN,HLA-A,LCP1,PEG3
miR-4484 (miRNAs w/seed AAAGGCG)	mature microRNA	-1.03	0.0574	ANXA1,CILP,EDA2R,HLA-DQA1,NABP1,NCAM1,RAB31,SERINC5,STOM
miR-6835-3p (miRNAs w/seed AAAGCAC)	mature microRNA	-1.03	0.0407	EMB,FSTL1,IFI16,MDM4,RB1,SERPINB1,STOM,TSPO,TTC9
MEF2C	transcription regulator	-1.044	1.12e-09	CASQ2,Ccl6,Ccl8,Ccl9,CCR2,CDKN1A,COL3A1,MYL4,MYOG,POSTN,S100A4,TNNT2,VIM
NFkB (complex)	complex	-1.059	2.62e-05	ADGRE1,ANKRD1,APOE,CCR2,CD44,CD74,CDKN1A,CFB,CLU,GADD45A,HLA-A,HMOX1,MSTN,NCAM1,Retnla,TIMP1,VIM,Wfdc17
miR-4802-3p (and other miRNAs w/seed ACAUGGA)	mature microRNA	-1.085	0.095	ANXA4,B2M,COL8A1,EMB,FCGR2B,MYOG,RAB31,RB1,SERPINB1,STOM
miR-3190-3p (and other miRNAs w/seed GUGGAAG)	mature microRNA	-1.085	0.122	ANKRD10,B2M,CCDC80,COL8A1,FCGR2A,HLA-DRB5,LGALS3BP,RAB31,STOM,TMEM176B
miR-6079 (miRNAs w/seed UGGAAGC)	mature microRNA	-1.085	0.0696	ANKRD10,ANXA2,C1QA,COL8A1,CPNE2,EMB,FCGR2A,FSTL1,LGALS3BP,RAB31
MDM2	transcription regulator	-1.085	0.0048	CDKN1A,EDA2R,LYZ,MDM4,TIMP1
CDKN1B	kinase	-1.088	0.0602	B2M,CDKN1A,LGALS3,RRAD
NCSTN	peptidase	-1.089	1.04e-08	Ccl9,CD68,CSF1R,FCER1G,FCGR2A,FCGR2B,GRN,VIM
INSIG1	other	-1.094	0.00269	ALOX5AP,APOE,Ccl8,CD68,HLA-DQA1,UCP2
ST8SIA1	enzyme	-1.118	3.67e-05	C1QA,C1QB,C1QC,C4A/C4B,CDKN1A
TERT	enzyme	-1.13	0.000278	B2M,CDKN1A,COL5A2,IFI16,KRT18,PLTP,RB1,VIM
SRC	kinase	-1.14	0.00368	CDKN1A,KRT18,MYOG,POSTN,SIRPA,VIM
miR-1343-5p (and other miRNAs w/seed GGGGAGC)	mature microRNA	-1.14	0.0197	BGN,C1QB,C1QC,CAPG,CD74,CDKN1A,CIB2,CLU,CPNE2,ELN,GRN,HLA-DRB5,ISLR,LGALS3BP,MDM4,MFAP4,MYMK,SIRPA,TMEM176B,TTC9,TYROBP
MYCN	transcription regulator	-1.141	2.39e-05	B2M,CDKN1A,CLU,COL5A2,COL8A1,EEF1A1,FBXO32,HLA-A,HLA-DQB1,NCAM1,RPL3,S100A10,VIM
DNMT3B	enzyme	-1.141	0.00312	CASQ2,CDKN1A,HLA-DQB1,MYL4,PPP1R1A,SLN,TNNT2
Pkc(s)	group	-1.158	0.00265	CCR2,CDKN1A,COL3A1,GADD45A,HMOX1,HPGD,MYOG,RB1
LCN2	transporter	-1.162	0.00142	CAPG,Ccl6,Ccl8,HMOX1,Retnla,VIM
NOTCH1	transcription regulator	-1.187	4.18e-07	ANKRD1,Ccl9,CD44,CD68,CDKN1A,Cdkn1c,CSF1R,FCER1G,FCGR2A,FCGR2B,GRN,HMOX1,IFI16,RB1
C3	peptidase	-1.214	0.000847	APOE,C1QA,Ccl9,PTPRC,TIMP1,UCP2
MAP2K1	kinase	-1.214	0.000267	ALDH1L1,ANKRD1,APOE,CD44,CDKN1A,COL3A1,LGALS3,Retnla,SIRPA
TIMP1	cytokine	-1.219	0.00188	CD44,CDKN1A,Cdkn1c,PLTP
Notch	group	-1.227	0.000238	ADGRE1,ANKRD1,CAPG,Ccl9,CDKN1A,FCGR2A,FCGR2B,PLD4
miR-3911 (and other miRNAs w/seed GUGUGGA)	mature microRNA	-1.237	0.0894	AIF1L,CCDC80,COL8A1,DYNLL1,EDA2R,ELN,FCGR2A,FCGR2B,LGALS3BP,MDM4,SLN,TNNT2,TTC9
miR-6511b-5p (and other miRNAs w/seed UGCAGGC)	mature microRNA	-1.237	0.122	AIF1L,APOE,CDKN1A,FCER1G,FCGR2B,IFIT3,ISLR,SERINC5,SERPINB6,TIMP1,TNNT2,TUBB6,UCP2
ADRB	group	-1.268	0.00739	ANKRD1,CD68,CDKN1A,GADD45A,HMOX1,IFIT3
HRAS	enzyme	-1.27	9.23e-15	ALDH3A1,ANKRD1,ANXA2,B2M,C1QC,CAPG,CCDC80,CD44,CDKN1A,CFB,CLU,COL3A1,COL5A2,COL6A2,CTSS,ELN,FSTL1,GRN,HMOX1,KRT18,LYZ,MYOG,PLTP,POSTN,PTGFRN,S100A4,SIRPA,SLN,TIMP1,Tmsb4x (includes others),VCAN,VIM
miR-135b-3p (and other miRNAs w/seed UGUAGGG)	mature microRNA	-1.284	0.0112	ALOX5AP,ASPN,CD44,CD53,CD74,COL19A1,EDA2R,FBXO32,GADD45A,HLA-DQA1,LYZ,SERINC5,TUBB6,VIM
MMP2	peptidase	-1.317	0.0138	Ccl6,CD44,CDKN1A,COL3A1
VCAN	other	-1.32	8.3e-05	APOE,C4A/C4B,CASQ2,CDKN1A,CLU,ELN,LGALS3,TIMP1,VCAN
APOE	transporter	-1.343	1.33e-06	ADGRE1,APOE,BGN,C1QA,C1QB,C1QC,CD44,CD68,CLU,CTSS,FCGR2B,HMOX1,MGP,RXRG,TIMP1,UCP2
TRIM24	transcription regulator	-1.361	0.000327	Bst2,EMB,Gm12854/S100a11,Ifi27l2a/Ifi27l2b,IFIT3,LGALS3,LGALS3BP
CAT	enzyme	-1.365	0.0101	CDKN1A,HMOX1,TIMP1,VIM
TGFBR1	kinase	-1.377	7.13e-06	BGN,C1QA,C1QB,Ccl8,CCR2,CDKN1A,CFB,HMOX1,VIM
MAPK9	kinase	-1.389	0.106	CDKN1A,GADD45A,IFI16,LGALS3BP
FAS	transmembrane receptor	-1.394	0.000424	ANXA2,BGN,CD44,CDKN1A,COL3A1,COL8A1,FCGR2B,HLA-DQB1,LGALS3,LUM,MGP,MYO5A
HLX	transcription regulator	-1.411	0.00128	ANKRD1,CD44,CTSS,RB1
SMARCA5	transcription regulator	-1.482	1.25e-06	ALOX5AP,B2M,CD44,CD53,CDKN1A,HLA-A,RRAD,SERPINB1,TMEM176B,UNC93B1
PARP1	enzyme	-1.503	2.56e-05	CCR2,CDKN1A,COL3A1,H19,HMOX1,LGALS3BP,RB1,RPA1,TIMP1
ZMPSTE24	peptidase	-1.526	0.000369	Ccl6,Ccl8,CDKN1A,GADD45A,SIRPA
estrogen receptor	group	-1.53	0.00173	ANXA1,CAPG,CD44,CD68,COL6A2,KRT18,MGP,TIMP1,VIM
1810019D21Rik	other	-1.532	0.00763	CDKN1A,COL6A2,COL8A1,EDA2R
PLA2G10	enzyme	-1.535	0.0483	DYNLL1,KRT18,NABP1,PTPRC
NR5A2	ligand-dependent nuclear receptor	-1.568	0.000166	ANXA2,C1QB,Ccl8,CDKN1A,CFP,GPT2,KRT18,Mt1
ALDH1A2	enzyme	-1.589	0.00115	BGN,CD44,COL3A1,TIMP1
NCOA3	transcription regulator	-1.593	0.00721	AMPD1,ANKRD1,CCDC80,CDKN1A,HMOX1
CNR1	G-protein coupled receptor	-1.642	0.0303	APOE,Ccl8,MSTN,RXRG,TIMP1
IGF1R	transmembrane receptor	-1.663	5.29e-05	ANKRD1,CAPG,CD53,CD68,CDKN1A,CLU,COL3A1,H19,MYOG,RPL3,S100A10,S100A4
PSEN1	peptidase	-1.719	0.0192	APOE,C1QA,C1QB,C1QC,CD74,CTSS,NCAM1,TUBB2A,TUBB6
PRKCQ	kinase	-1.803	0.00188	CD44,CDKN1A,MYOG,RB1
Hdac	group	-1.837	0.0929	CDKN1A,CSF1R,FBXO32,HPGD
PSEN2	peptidase	-1.843	0.0424	C1QA,C1QB,CD74,CTSS
B4GALNT1	enzyme	-1.864	0.000339	C1QA,C1QB,C1QC,C4A/C4B
SMAD7	transcription regulator	-1.882	0.00801	BGN,CDKN1A,COL3A1,GADD45A,HMOX1,TIMP1
KDM1A	enzyme	-1.886	4.66e-17	Bst2,C1QB,C4A/C4B,CAPG,Ccl6,Cd52,CD74,CDKN1A,CTSS,FCGR2B,HLA-A,HLA-DQA1,HLA-DQB1,HLA-DRB5,HMOX1,IFI16,IFIT3,IFITM3,KRT18,LCP1,LGALS3BP,LYZ,PTPRC,SERPINB1,TYROBP,UCP2,VIM
PPARGC1A	transcription regulator	-1.911	0.000521	ASPN,CD68,CDKN1A,COL6A2,FBXO32,HMOX1,LUM,MFAP5,POSTN,TIGAR,TIMP1,UCP2,VCAN
TSC2	other	-1.94	1.55e-07	ANXA1,ANXA2,CD68,CDKN1A,HMOX1,IFITM3,LGALS3,MGP,Mt1,TMEM176A,TMEM176B,UCP2
PTGER2	G-protein coupled receptor	-2.009	0.0435	ADGRE1,CFP,CSF1R,TIMP1
FOXA1	transcription regulator	-2.024	0.0381	ANXA1,CDKN1A,FSTL1,H19,MGP
HOXA10	transcription regulator	-2.03	3.78e-07	ALOX5AP,APOE,CDKN1A,Cdkn1c,COL3A1,FCER1G,HLA-DQA1,HLA-DQB1,KRT18,LYZ,NCAM1,PEG3
POR	enzyme	-2.042	0.000193	CD74,HLA-A,HLA-DQA1,HLA-DQB1,HLA-DRB5,HMOX1,Mt1,TMEM176A,TMEM267
PIAS1	transcription regulator	-2.089	0.016	CDKN1A,GADD45A,MYOG,RRAD
HNF1B	transcription regulator	-2.117	0.00115	ANXA4,BGN,CCDC80,CD44,COL5A2,LUM,S100A4
SIRT1	transcription regulator	-2.194	2.35e-07	ANXA4,CD74,CDKN1A,CORO1A,FBXO32,GADD45A,HLA-A,HLA-DQA1,HLA-DQB1,HLA-DRB5,HMOX1,IFIT3,IFITM3,LAPTM5,LGALS3,LGALS3BP,MYOG,UCP2
AHR	ligand-dependent nuclear receptor	-2.208	3.18e-05	ADGRE1,ALDH3A1,ASPN,C1QA,C1QB,C1QC,CDKN1A,COL14A1,COL3A1,COL5A2,GADD45A,MGP,Mt1,Mt2,VIM
MYC	transcription regulator	-2.219	1.29e-10	AMD1,ANXA4,Ccl6,CD44,CDKN1A,CLU,COL14A1,COL3A1,COL5A2,COL8A1,CSF1R,CSTB,FBXO32,FSTL1,GADD45A,H19,HLA-A,HMOX1,IFI16,IFIT3,LGMN,LUM,LYZ,MGP,Mt1,Mt2,NCAM1,PEG3,PTPRC,RB1,RPL3,S100A10,SMOX,TIMP1,TSPO,VIM
RARA	ligand-dependent nuclear receptor	-2.236	0.0602	CD44,CD53,CDKN1A,CTSS,LGALS3BP,MGP,TTC9
ZNF106	other	-2.399	1.15e-06	ALDH3A1,C4A/C4B,Ifi27l2a/Ifi27l2b,IFITM3,LGALS3,LYZ,TSPO
RHO	G-protein coupled receptor	-2.415	1.25e-06	B2M,C1QA,CD44,CD74,CSF1R,CTSS,Mt1,NCAM1
TLR2	transmembrane receptor	-2.586	0.000319	CCR2,CDKN1A,FBXO32,GADD45A,HLA-DQA1,HLA-DRB5,HMOX1,POSTN,Retnla
ACOX1	enzyme	-2.672	3.12e-05	ANXA2,CDKN1A,CSTB,GADD45A,HLA-DQA1,HLA-DRB5,LGALS3,LGALS3BP,UCP2
DICER1	enzyme	-2.683	0.0143	CCR2,CD44,CDKN1A,Cdkn1c,FCGR2A,H19,LCP1,VIM
SSB	enzyme	-2.946	0.00443	C4A/C4B,Ccl9,CD74,HLA-DQA1,HLA-DQB1
AR	ligand-dependent nuclear receptor	-3.529	1.56e-06	AMD1,ANKRD1,C4A/C4B,CASQ2,CDKN1A,Cdkn1c,CHRNA1,COL3A1,EMB,HLA-A,MSTN,MYOG,PLTP,Retnla,SMOX,TMEM176A,TMEM176B,TNNT2,TSPAN8,VCAN,VIM
PLCG2	enzyme	-4.105	9.14e-11	C1QA,C1QB,Ccl8,CD68,CD74,HLA-A,HLA-DQA1,HLA-DRB5,IFI16,IFIT3,IFITM3,PTPRC
Npm	group		0.000862	CDKN1A,RPL3
Srebp	group		0.00449	CDKN1A,H19,UCP2
LIMIT	other		0.122	HLA-A
TEAD	group		0.0163	CD44,POSTN
AKIRIN1	enzyme		0.0602	MYOG
TPPP2	other		0.102	CDKN1A
DUSP11	phosphatase		0.047	Ifi27l2a/Ifi27l2b,IFIT3
FFAR3	G-protein coupled receptor		0.0834	FCGR2B,GPD2,Zim1
C9orf116	other		0.112	CDKN1A
AMOT	other		0.0761	ANKRD1
WDR82	enzyme		0.0761	CDKN1A
SOX2-OT	other		0.0216	CD44,VIM
RNY3	other		0.0638	IFIT3,IFITM3
Ren2	peptidase		0.0502	COL3A1,TIMP1
Sos	group		0.0602	CD44,HMOX1,LGALS3BP,Mt2,SIRPA
NUMB/NUMBL	group		0.0602	MSTN
Creb	group		0.0498	CDKN1A,COL8A1,CSF1R,FCER1G,Fcrls,HPGD,IFI16
SYK/ZAP	group		0.0894	RPA1,TIMP1
Foxo	group		0.00269	CDKN1A,FBXO32,GADD45A
Nos	group		0.0437	HMOX1,TIMP1
Hsp27	group		0.0334	CDKN1A,CSF1R,FBXO32
STAT5a/b	group		0.0578	CDKN1A,CLU,FCER1G,Tmsb4x (includes others)
STAT	group		0.0915	CDKN1A,TIMP1
p70 S6k	group		0.0674	EEF1A1,VIM
Cyclin E	group		0.0368	CDKN1A,RB1
RNA polymerase II	complex		0.00245	B2M,Ccl9,CDKN1A,GADD45A,HLA-DQA1,Mt1,MYOG,Tmsb4x (includes others),TNNT2
Calcineurin A	group		0.0832	COL3A1,TIMP1
Camk	complex		0.112	MYOG
Calcineurin B	group		0.122	CDKN1A
ADCY	group		0.0761	CDKN1A,COL3A1
MAP2K1/2	group		0.0761	ELN,HMOX1,VIM
tyrosine kinase	group		0.00347	CD44,HMOX1
NFkB (family)	group		0.118	NCAM1,TIMP1
Bvr	group		0.0894	HMOX1
Pka	complex		0.0809	APOE,CD44,CDKN1A,HMOX1
caspase	group		0.0761	CDKN1A,RB1
F Actin	complex		0.112	CTSS
cyclooxygenase	group		0.0602	HMOX1,Retnla
Histone h3	group		0.0383	B2M,CDKN1A,CSF1R,Ifi27l2a/Ifi27l2b,IFITM3,MAGED2,Mt1,RB1,STOM
TFIIH	complex		0.0761	CDKN1A
Rar	group		0.0864	CDKN1A,MGP
Mapk	group		0.114	CDKN1A,HMOX1,HPGD
Erm	group		0.102	CD44
ETS	group		0.0531	HPGD,TIMP1
N-cor	group		0.0344	C1QA,Ccl8,CDKN1A,CTSS
FEZF1	transcription regulator		0.0894	TIMP1
SNHG1	other		0.0894	CDKN1A
PDGF-AA	complex		0.0602	CDKN1A,VIM
Pdgf Ab	complex		0.00312	COL8A1,HMOX1,MYOG
Pdgfra-Pdgfrb	complex		0.0602	TIMP1
Stat6 dimer	complex		0.0437	POSTN,Retnla
PDGF-DD	complex		0.0531	CLU,TUBB6
Cbp/p300-Maf-Nfe2l2	complex		0.112	HMOX1
Smad2/3-Smad4	complex		0.0706	CDKN1A,VIM
Ap1	complex		0.00352	CD44,CLU,HMOX1,HPGD,KRT18,S100A4,TIMP1
LXR ligand-LXR-Retinoic acid-RXRα	complex		0.0246	APOE,PLTP
FXR ligand-FXR-Retinoic acid-RXRα	complex		0.0602	APOE,PLTP
Rxr	group		0.000357	APOE,C1QA,CDKN1A,CTSS,GADD45A,MGP,PLTP
CYP	group		0.122	HMOX1
NCOR-LXR-Oxysterol-RXR-9 cis RA	complex		0.0602	APOE,PLTP
Bvht	other		0.0649	MYL4,TNNT2,VIM
F630028O10Rik	other		0.0163	MYOG,PTPRC
VitaminD3-VDR-RXR	complex		0.0271	CDKN1A,GADD45A,SERPINB1
Ptprd	phosphatase		0.0275	Ccl6,CDKN1A
NR2F1-AS1	other		0.0894	VIM
Nectin	group		0.0381	MYOG
LINC00842	other		0.112	VIM
Igm	complex		0.0649	CD44,CDKN1A,FCGR2B
Raf	group		0.0602	CDKN1A,IFI16,KRT18
TBPL2	transcription regulator		0.0381	MYOG
MBNL3	other		0.0602	CD44
FOXQ1	transcription regulator		0.112	VIM
trypsin	group		0.0335	CDKN1A,ELN
NSD3	enzyme		0.112	VIM
HCG11	other		0.0381	CDKN1A
LINC00475	other		0.0381	CDKN1A
PADI4	enzyme		0.0138	CDKN1A,GADD45A
PARP	group		0.000923	APOE,CDKN1A,VIM
NPSR1	G-protein coupled receptor		0.0894	GADD45A
CYGB	transporter		0.122	TIGAR
KLK4	peptidase		0.0381	CDKN1A,GADD45A
EOMES	transcription regulator		0.121	ANXA1,COL3A1,H19
USP42	peptidase		0.0602	CDKN1A
CINP	other		0.00347	CDKN1A,RB1
LPIN1	phosphatase		0.0915	APOE,CDKN1A
FMOD	other		0.0381	LUM
Snhg20	other		0.112	LGALS3
MRPS18B	other		0.122	VIM
DESI2	enzyme		0.102	CDKN1A
ZNF346	other		0.0761	CDKN1A
PNPLA2	enzyme		0.0761	ADGRE1,CD68,UCP2
NUDT2	phosphatase		0.0894	MYL4
NSA2	other		0.0602	CDKN1A
RNF20	enzyme		0.000587	CDKN1A,Cdkn1c,MAFA,UCP2
RHOBTB2	enzyme		0.0761	CDKN1A
BSCL2	other		0.0602	ANKRD1,CD74,TIMP1
NPC1	transporter		0.000701	CCR2,CD68,CD74,HLA-DQB1,HLA-DRB5,LGALS3,LYZ
PDLIM2	other		0.0894	FSTL1,IFIT3,LGALS3BP
SAV1	other		0.00399	CDKN1A,COL3A1,VIM
MELK	kinase		0.102	CDKN1A
FBXL17	other		0.0381	HMOX1
RFFL	enzyme		0.0761	CDKN1A
ZNF100	transcription regulator		0.122	POSTN
CBX7	other		0.0407	ANKRD1,CTSS
MARCHF3	other		0.102	FCGR2B
PRPF31	other		0.0381	MDM4
MYLK2	kinase		0.00347	MYH3,MYOG
FBXL12	other		0.0602	CDKN1A
TTC5	other		0.0761	CDKN1A
LIN28A	other		0.0794	CDKN1A,COL5A2
DNAJA4	other		0.0381	APOE
SCGB3A2	other		0.122	CTSS
PRDM4	transcription regulator		0.122	CDKN1A
ST6GALNAC1	enzyme		0.00939	B2M,VIM
PAF1	other		0.122	IFIT3,IFITM3
ZNF85	transcription regulator		0.122	POSTN
ZNF652	other		0.122	VIM
ZNF254	transcription regulator		0.122	POSTN
USP28	peptidase		0.112	CDKN1A
TRIM29	transcription regulator		0.0138	CD44,CDKN1A
PTPMT1	phosphatase		0.102	CDKN1A
GNL3L	other		0.0894	CDKN1A
DNAJB4	other		0.0894	CDKN1A
SLC22A5	transporter		0.0794	CDKN1A,COL3A1
MHC II	group		4.2e-08	CD53,CD74,CTSS,EEF1A1,HLA-DQA1,HLA-DQB1,HLA-DRB5,Wfdc17
BCAS2	other		0.102	CDKN1A
BRIP1	enzyme		0.0381	HMOX1
HOXA-AS3	other		0.0761	VIM
RMST	other		0.102	EDA2R
CHI3L1	enzyme		0.0674	COL6A2,SERPINB1
AMOTL2	other		0.0894	ANKRD1
MIR9-1HG	other		0.122	VIM
GLIPR2	other		0.0894	VIM
KLF17	transcription regulator		0.00242	CDKN1A,RB1,VIM
BCAR4	other		0.122	VIM
SUCNR1	G-protein coupled receptor		0.0502	COL3A1,COL5A2
CYB5R4	enzyme		0.00503	HMOX1,Mt1,Mt2
ARMC10	other		0.0381	CDKN1A
SNORD21	other		0.0381	HLA-A
FKBPL	other		0.0381	CDKN1A
FAT1	other		0.0437	CD44,VIM
RNASEH2A	enzyme		0.0025	IFI16,Ifi27l2a/Ifi27l2b,IFIT3,IFITM3
HDLBP	transporter		0.0381	CSF1R
ZBTB7C	transcription regulator		0.0381	CDKN1A
PRKAG3	kinase		0.00237	AMD1,ANKRD1,Cdkn1c,MAFA,MYL4,PEG3,TSPAN8
KCNK13	ion channel		0.0381	CD68
GABARAPL1	other		0.0745	CSTB,LGMN
OR51E1	G-protein coupled receptor		0.0894	CDKN1A
PNPLA8	enzyme		0.0334	FBXO32,HMOX1,Mt1
RNF31	enzyme		0.0632	Ccl6,Ccl8,Ccl9
MAGEA2/MAGEA2B	other		0.0602	CDKN1A
CHD5	enzyme		0.0761	VIM
HMG20A	transcription regulator		0.112	KRT18
SPRED2	cytokine		0.0894	VIM
H1-3	other		0.0761	H19
MYOC	other		0.0855	ANXA1,CD44,FBXO32
RASSF3	other		0.112	CDKN1A
LINC00887	other		0.0894	VIM
RASSF8	other		0.122	POSTN
ZNF451	enzyme		0.0761	CDKN1A
POLR2M	other		0.0602	CDKN1A,EDA2R
DDX43	enzyme		0.0602	H19
SIRT6	enzyme		0.118	ADGRE1,CD68,COL3A1
LLGL2	other		0.0107	ANKRD1,FSTL1,TNNT2
Collagen(s)	complex		0.122	C4A/C4B,CD68
MSRA	enzyme		0.0761	HMOX1
MDC1	other		0.0602	CLU
EBF4	transcription regulator		0.0381	CDKN1A
CPXM1	peptidase		0.112	COL14A1
ZMIZ2	transcription regulator		0.102	CD44
PYHIN1	other		0.102	CDKN1A
AMER1	other		0.112	CDKN1A
ZNF431	transcription regulator		0.122	POSTN
HNRNPLL	other		0.0381	PTPRC
CXXC1	transcription regulator		0.0381	CDKN1A
RRP1B	transcription regulator		0.112	CDKN1A,GADD45A,RPA1
NBR2	other		0.0894	VIM
IL31	other		0.0531	RB1,Retnla
Laminin (complex)	complex		0.112	MYL4,VIM
ZC3H12C	other		0.0761	CCR2,GPCPD1
N4BP2L2	transcription regulator		0.0761	CDKN1A
ABCA4	transporter		0.047	CFB,CFP
ITGBL1	other		0.0761	CD44
ZBTB8A	other		0.0381	CDKN1A
1700025L06Rik	other		0.0021	MYMK,MYOG
CGAS	enzyme		0.0894	CDKN1A,IFIT3
ZBTB49	transcription regulator		0.000862	CDKN1A,RB1
CTBP1-DT	other		0.0761	CDKN1A
SNRPA1	other		0.0602	CDKN1A
CACNA1C	ion channel		0.0138	ANXA2,S100A10
FH	enzyme		0.0407	CDKN1A,HMOX1
HASPIN	kinase		0.0381	CDKN1A
MLLT11	other		0.0381	CD44
ZDHHC2	enzyme		0.112	VIM
SLU7	enzyme		0.102	CDKN1A
AMOTL1	other		0.0761	ANKRD1
TAF3	transcription regulator		0.0761	MYOG
AQP11	transporter		0.122	TIMP1
RNF126	enzyme		0.0602	CDKN1A
NAP1L2	other		0.0381	Cdkn1c
MEX3A	other		0.0176	CD44,DCLK1,LYZ
WDR13	other		0.0761	CDKN1A
ZNF521	transcription regulator		0.122	Ccl9
CDC73	other		0.0602	H19,LGALS3
Fcor	enzyme		0.000923	CDKN1A,GADD45A,RB1
USP22	peptidase		0.00308	CDKN1A,FCGR2A,FCGR2B,PTPRC
NSUN6	enzyme		0.0951	FSTL1,TNNT2
STK40	kinase		0.016	APOE,C1QA,C1QB,HLA-DQA1
MUCL1	other		0.0894	CDKN1A
DSC2	other		0.0602	CD44
L2HGDH	enzyme		0.0303	Ccl6,CD68
EXOC3L1	other		0.0761	CDKN1A
RADIL	other		0.0761	VIM
PRDM16	transcription regulator		0.0915	CDKN1A,MYOG
PRPF19	enzyme		0.0216	CDKN1A,MDM4
GLIS2	transcription regulator		0.0894	MGP,VIM
SLC39A4	transporter		0.0894	Mt1
Sox2ot	other		0.0381	CD44,VIM
PTPN23	phosphatase		0.0761	VIM
OLA1	enzyme		0.0761	CDKN1A
KDM6B	enzyme		0.0794	Ccl9,VIM
SALL4	transcription regulator		0.0502	ALOX5AP,CD44
IL34	other		0.0381	CSF1R
PLA2G2D	enzyme		0.0531	CCR2,CD68
FZD8	G-protein coupled receptor		0.0381	VCAN,VIM
WNT16	other		0.122	CDKN1A
CNDP2	peptidase		0.0761	CD44
CLEC12A	other		0.112	IFIT3
SBDS	other		0.0233	COL14A1,FBXO32,IFI16,PPP1R1A
SNHG20	other		0.0189	CDKN1A,VIM
MIR31HG	other		0.0602	CDKN1A
ZNF395	transcription regulator		0.112	IFI16
ZFP57	transcription regulator		0.0189	H19,PEG3
Raet1a	other		0.0602	HLA-A
BCR (complex)	complex		0.0706	CD44,CDKN1A,CTSS,FCGR2B,S100A10
K Channel	complex		0.0894	CDKN1A
Sapk	group		0.00347	FBXO32,GADD45A
Igf	group		0.112	MYOG
Importin alpha	group		0.0602	CDKN1A
Growth hormone	group		0.103	APOE,CLU,COL3A1,MSTN,S100A4
MAP3K21	kinase		0.0602	VIM
ROR1	kinase		0.0124	FSTL1,TNNT2,VIM
FBXL2	other		0.0602	MYOG
CDCA2	other		0.102	CDKN1A
IFN type 1	group		0.124	Bst2,IFI16
Gcn5l	group		0.0189	B2M,CDKN1A
P-TEFb	complex		0.0894	CDKN1A
Ap1 gamma	group		0.0761	HLA-A
hemoglobin	complex		0.0502	CDKN1A,HMOX1
C/EBP	group		0.0319	ALDH3A1,CSF1R,Retnla
Fetal Hemoglobin	complex		0.0761	HMOX1
Collagen type I (complex)	complex		0.0602	APOE,S100A10,VIM
Pro-inflammatory Cytokine	group		0.0135	APOE,CLU,HMOX1,TIMP1
ALDH3A2	enzyme		0.102	HMOX1
S100A10	other		0.0138	ANXA2,S100A10
FZD9	G-protein coupled receptor		0.0368	IFI16,Ifi27l2a/Ifi27l2b
PRKCD	kinase		0.123	CD68,CDKN1A,TTC9,TUBB2A
EIF2B5	translation regulator		0.0894	APOE,VIM
PDLIM1	transcription regulator		0.0894	VIM
ABCB4	transporter		0.0101	H19,LGALS3,TIMP1,VIM
PCM1	other		0.00939	CDKN1A,RB1
NXF1	other		0.0894	CD44
PRKDC	kinase		0.0745	APOE,CDKN1A
SLC4A1	transporter		0.0335	FCER1G,FCGR2A
NAE1	enzyme		0.0303	CDKN1A,RB1
LOXL1	enzyme		0.0275	ELN,TIMP1
Gamma tubulin	group		0.0761	RB1
Pde4	group		0.0674	CDKN1A,KRT18
Nc2	complex		0.102	HLA-A
7S NGF	complex		0.102	CLU
HLA-B27	complex		0.0602	HLA-DQA1
SAMD4A	translation regulator		0.112	UCP2
ATP7B	transporter		0.0345	H19,Mt1,Mt2
RBM5	other		0.0256	ANXA1,IFITM3,UCP2
SKP2	other		0.0197	CDKN1A,S100A4,VIM
USP39	peptidase		0.0381	MDM4
BCOR	transcription regulator		0.0363	CD44,CD74,CDKN1A
MAP2K4	kinase		0.00801	CD44,CDKN1A,GADD45A,TUBB2A
GFRA1	transmembrane receptor		0.102	PTPRC
ZMAT3	other		0.0761	CD44
YEATS4	transcription regulator		0.0761	CDKN1A
MAX	transcription regulator		0.00566	Ccl6,CDKN1A,FBXO32,GADD45A,TNNT2
IRS1	enzyme		0.00486	COL3A1,FBXO32,HMOX1,MYL4,TNNT2,UCP2
ZNF202	transcription regulator		0.0437	APOE,PLTP
RNF144B	enzyme		0.0761	CDKN1A
HEY2	transcription regulator		0.0209	ANKRD1,MYL4,SLN
Atf	group		0.102	RB1
CAVIN1	transcription regulator		0.0163	ADGRE1,CDKN1A
NCOR2	transcription regulator		0.047	C1QA,CDKN1A,CTSS
SF3B1	other		0.102	MDM4
RGS2	enzyme		0.103	ANXA4,Cdkn1c,RAB31
SCAP	other		0.0915	CSF1R,LGALS3,Mt2
NEFL	other		0.00725	Ccl6,MYO5A
Raet1b	other		0.0602	HLA-A
TERF1	other		0.0761	CDKN1A
LARP1	translation regulator		0.0761	EEF1A1,RPL3,VIM
AP1M1	transporter		0.0602	HLA-A
Cdk	group		0.0794	GADD45A,UCP2
PI3K (family)	group		0.118	Cdkn1c,FBXO32,HMOX1
NELFB	other		0.00115	CDKN1A,GADD45A,Ifi27l2a/Ifi27l2b
FGFR4	kinase		0.0894	CD44,CDKN1A
TCF21	transcription regulator		0.0246	CDKN1A,TIMP1
VHL	transcription regulator		0.0737	CDKN1A,HMOX1,IFITM3,VIM
CXCL8	cytokine		0.0127	ANXA1,CD44,CD74,COL3A1,LGALS3
NCOR1	transcription regulator		0.0335	CDKN1A,IFIT3,LYZ,MYOG
ACTL6A	other		0.0674	CDKN1A,HMOX1
KCNJ2	ion channel		0.0894	MYOG
DHX36	enzyme		0.0745	ANKRD1,CASQ2
ZFHX3	transcription regulator		0.0869	HLA-A,IFITM3,MYOG
MRTFA	transcription regulator		0.112	ANKRD1,GADD45A,HLA-A,HPGD
PLSCR1	enzyme		0.112	CDKN1A
AP2M1	other		0.122	CD74
SCARB1	transporter		0.0455	APOE,CD68,FBXO32
GIP	other		0.0502	Ccl8,IFIT3,UCP2
REL	transcription regulator		0.0894	B2M,CDKN1A,GPT2,HLA-A,VIM
HOXB1	transcription regulator		0.112	COL5A2
GPLD1	enzyme		0.0381	LGALS3BP
USF1	transcription regulator		0.00393	B2M,CTSS,FBXO32,Mt1,UCP2
LEF1	transcription regulator		0.0381	CD44,CDKN1A,NCAM1,VIM,ZNF467
CASP3	peptidase		0.0116	CDKN1A,MYOG,RB1
ELL	transcription regulator		0.0894	CDKN1A
REV1	enzyme		0.122	TIGAR
RNF40	enzyme		0.0246	MAFA,UCP2
MKI67	other		0.112	CDKN1A
NFE2L3	transcription regulator		0.112	CDKN1A
MOAP1	other		0.0894	HMOX1
ITGA5	transmembrane receptor		0.0304	APOE,CD44,CDKN1A
NUDT16L1	other		0.00939	ANKRD1,CDKN1A
RBL1	transcription regulator		0.0685	CDKN1A,Cdkn1c,RB1
ERAP1	peptidase		0.112	HLA-A
PCSK9	peptidase		0.000587	ANXA1,Ifi27l2a/Ifi27l2b,IFITM3,MGP
AFM	transporter		0.0602	APOE
IL11	cytokine		0.0669	ANXA2,POSTN,TIMP1
CABLES1	other		0.0381	CDKN1A
MYF5	transcription regulator		0.0275	CDKN1A,MYOG
CBLB	enzyme		0.0335	FBXO32,HMOX1
GDF2	growth factor		0.102	Cdkn1c,EMB,POSTN
INHBB	growth factor		0.0107	COL3A1,MAFA,TIMP1
MEFV	other		0.122	LYZ
MAT2B	enzyme		0.0761	HMOX1
POLR2A	enzyme		0.0531	CDKN1A,Tmsb4x (includes others),VIM
ACVR1	kinase		0.0282	CDKN1A,FSTL1,Ifi27l2a/Ifi27l2b
CBFB	transcription regulator		0.0855	CSF1R,LGALS3BP,LGMN
FGF13	growth factor		0.112	CDKN1A
FAF1	other		0.122	VIM
PPP2CA	phosphatase		0.00801	CDKN1A,CFB,MYL4,PTPRC
IKBKE	kinase		0.0894	HLA-A,IFI16,IFIT3
DNMT1	enzyme		0.0894	CDKN1A,Cdkn1c,Mt1
ISLR	other		0.0915	ANKRD1,FSTL1
PLEC	other		0.0761	KRT18
TRG	other		0.0138	FCER1G,HLA-DQB1
ARHGDIG	other		0.0381	ANXA1,COL5A2
CELA2A	peptidase		0.0894	CDKN1A
CELA1	peptidase		0.0602	HLA-A
LRP6	transmembrane receptor		0.0426	CD68,KRT18,VIM
CDT1	other		0.0381	CDKN1A
RAB27A	enzyme		0.112	CD44
MAT1A	enzyme		0.0602	KRT18,Mt1
PAX8	transcription regulator		0.11	CDKN1A,NCAM1
ZFP36	transcription regulator		0.0894	CDKN1A,COL3A1,CTSS
IHH	enzyme		0.0951	POSTN,PPP1R1A,SLN
ITGAV	transmembrane receptor		0.0794	CDKN1A,TIMP1
CDK9	kinase		0.00615	CDKN1A,HLA-DQA1,Tmsb4x (includes others),VIM
CYP1A2	enzyme		0.0345	Ifi27l2a/Ifi27l2b,Mt1,Mt2
ETV4	transcription regulator		0.0894	HPGD,VIM
PMEPA1	other		0.0761	CDKN1A
AVPR1A	G-protein coupled receptor		0.0303	MYH3,MYOG
SOD2	enzyme		0.044	ASB11,CDKN1A,HMOX1,UCP2
HPGD	enzyme		0.112	CDKN1A
CLDN1	other		0.112	VIM
SPZ1	transcription regulator		0.047	CD44,VIM
RPL13A	other		0.0275	Ccl8,CDKN1A
PABPN1	enzyme		0.0602	MYOG
PPP3CB	phosphatase		0.00143	CDKN1A,FBXO32,GADD45A
ZBTB33	transcription regulator		0.0303	CDKN1A,S100A4
ZNF148	transcription regulator		0.0502	CDKN1A,VIM
CEBPE	transcription regulator		0.000851	ALOX5AP,Ccl9,CSF1R,LYZ,Retnla
PRPF8	other		0.0602	MDM4
ACVR2B	kinase		0.0602	CDKN1A
CDH2	other		0.0303	CDKN1A,MYOG
AGTR2	G-protein coupled receptor		0.11	COL3A1,MYOG
PDGF (family)	group		0.0303	COL3A1,VIM
TSH	complex		0.0613	CDKN1A,CTSS,Mt1
RXRB	ligand-dependent nuclear receptor		2.66e-05	C1QA,Ccl8,CTSS,FSTL1,LYZ,S100A4,VCAN
CBR3-AS1	other		0.122	VIM
TFAP4	transcription regulator		0.0304	CD44,CDKN1A,VIM
LUCAT1	other		0.0706	ALDH3A1,CDKN1A
CCAT1	other		0.0216	CDKN1A,VIM
FGD5-AS1	other		0.0894	VIM
IFNAR1	transmembrane receptor		0.00979	B2M,Ccl9,HLA-A,IFI16,IFIT3,VCAN
NGLY1	enzyme		0.0864	Ifi27l2a/Ifi27l2b,IFIT3
ADAM10	peptidase		0.00486	CCR2,CD74,DCLK1,IFI16,MDM4,MYOG
MC3R	G-protein coupled receptor		0.122	HMOX1
MYF6	transcription regulator		0.0381	CDKN1A,FSTL1,MSTN,MYOG
ANXA5	transporter		0.112	CDKN1A
IRF2	transcription regulator		0.0189	B2M,CDKN1A,CFB,CTSS,Retnla
CHEK1	kinase		0.0437	CDKN1A,Cdkn1c
UBD	other		0.0335	EEF1A1,UCP2
LRP8	transmembrane receptor		0.102	CLU
RALB	enzyme		0.112	CDKN1A
IKZF2	transcription regulator		0.0894	Cd52,CD53
DMP1	other		0.0256	C1QB,Fcrls,TMEM267
OSMR	transmembrane receptor		0.0484	ADGRE1,Mt2,TIMP1
NEK10	kinase		0.00725	CDKN1A,GADD45A
Il3	cytokine		0.00263	ADGRE1,CD68,CDKN1A,CSF1R,LYZ
NUP98	transporter		0.102	CDKN1A
DMD	other		2.17e-15	AMPD1,ANKRD1,BGN,C1QB,CDKN1A,COL3A1,CTSS,EEF1A1,FBXO32,H19,KRT18,LYZ,MSTN,MYL4,POSTN,PTGFRN,S100A10,SERPINB1,SLN,Tmsb4x (includes others),VIM
MCRS1	other		0.0021	CDKN1A,RB1
PRKG1	kinase		0.0832	CDKN1A,COL3A1
CBX1	transcription regulator		0.0437	CDKN1A,MYOG
U2AF2	other		0.0761	CDKN1A
TARDBP	transcription regulator		0.0669	C1QA,C1QB,HLA-A
Pzp	other		0.112	APOE
CREM	transcription regulator		0.0338	ANXA4,APOE,COL3A1,COL8A1,GPD2
MAPT	other		5.81e-14	C1QB,C4A/C4B,CAPG,Ccl6,Cd52,CD74,CDKN1A,CORO1A,CTSS,FCGR2B,HLA-A,HLA-DQA1,HLA-DQB1,HLA-DRB5,HMOX1,IFI16,IFIT3,IFITM3,LCP1,LGALS3BP,LYZ,MYO5A,PTPRC,TUBB2A,TUBB6,TYROBP,UCP2,VIM
AMD1	enzyme		0.0602	Tmsb4x (includes others)
TRD	other		0.0761	FCER1G
LGALS1	other		0.0869	CDKN1A,GPCPD1,LGALS3
UBA1	enzyme		0.0063	ANXA2,APOE,VIM
NUMB	other		0.00352	CDKN1A,IFI16,Mt2
BCL2L12	other		0.112	CDKN1A
GRPR	G-protein coupled receptor		0.0894	CDKN1A
NFYB	transcription regulator		0.112	AMD1,GADD45A,HLA-DQB1,S100A4,VIM
CAV3	enzyme		0.0303	CDKN1A,MYOG
PTK2	kinase		0.012	CDKN1A,KRT18,SERPINB1,TIMP1
CCL18	cytokine		0.122	S100A4
FOXP3	transcription regulator		0.0138	ANXA1,CAPG,CCR2,CDKN1A,HLA-A,LGALS3
NEUROD1	transcription regulator		0.0437	CDKN1A,MAFA,NCAM1
RLIM	enzyme		0.0189	CDKN1A,VIM
LTBR	transmembrane receptor		0.122	CLU,LYZ
CUL4A	other		0.0894	CDKN1A
NGFR	transmembrane receptor		0.0915	NCAM1,RB1
HAS1	enzyme		0.122	CD44
GDF15	growth factor		0.0602	CCR2,CDKN1A
DTX2	other		0.0381	MYOG
PLD1	enzyme		0.0602	CD44,RB1
GFI1	transcription regulator		0.0783	CD53,CDKN1A,LYZ,RB1
TFRC	transporter		0.0046	ANXA2,CDKN1A,GADD45A,HMOX1,PLD4
PTPRA	phosphatase		0.102	MYOG
PIAS2	transcription regulator		0.0216	CDKN1A,Cdkn1c
TYMS	enzyme		0.102	CDKN1A
RNF34	enzyme		0.102	CDKN1A
CCNA2	other		0.122	CDKN1A
SMC3	other		0.0303	HLA-DQA1,HLA-DQB1
PNN	other		0.0303	CDKN1A,TIMP1
MIR124	group		0.0894	PTPRC,VIM
MDM4	transcription regulator		0.0116	CDKN1A,LGALS3,VIM
mir-25	microRNA		0.102	CDKN1A,GADD45A
mir-130	microRNA		0.0951	CD68,GADD45A
mir-548	microRNA		0.112	CDKN1A
mir-365	microRNA		0.112	MYOG
mir-26	microRNA		0.0638	HPGD,RB1
miR-607 (miRNAs w/seed UUCAAAU)	mature microRNA		0.112	GADD45A,IFI16,VCAN
mir-431	microRNA		0.0894	VCAN
mir-122	microRNA		0.0973	SERPINB6,SH3BGRL3,VIM
mir-140	microRNA		0.0437	COL3A1,VIM
mir-135	microRNA		0.0794	ALOX5AP,Ccl8
mir-612	microRNA		0.102	VIM
mir-138	microRNA		0.102	VIM
MAPK11	kinase		0.0761	HMOX1,TIMP1
PPP1R13B	phosphatase		0.102	CDKN1A
H60a	other		0.0602	HLA-A
ELAC2	enzyme		0.0602	CDKN1A
mir-150	microRNA		0.11	FCGR2A,NCAM1
NACA	transcription regulator		0.112	MYOG
DNMT3L	transcription regulator		0.112	Cdkn1c
PLK1	kinase		0.0048	ANKRD1,CDKN1A,IFI16,VIM
AGER	transmembrane receptor		0.0834	CDKN1A,MYOG,TNNT2
SMARCA1	transcription regulator		0.0117	CDKN1A,GADD45A
TOPORS	enzyme		0.0894	CDKN1A
SALL2	transcription regulator		0.0602	CDKN1A
NR1H2	ligand-dependent nuclear receptor		0.121	APOE,PLTP,RB1
RFXAP	transcription regulator		0.0138	B2M,HLA-DQA1
PDE3A	enzyme		0.122	CDKN1A
AMBN	growth factor		0.112	CDKN1A
MRAS	enzyme		0.122	VIM
SHOX	transcription regulator		0.0138	CDKN1A,RB1
GJA1	transporter		0.099	CDKN1A,VIM
GABARAP	transporter		0.0761	CSTB,LGMN
ASXL1	transcription regulator		0.102	GPCPD1,GPD2
EIF5A	translation regulator		0.122	CDKN1A
PRAME	other		0.0216	CDKN1A,S100A4
MACROH2A1	other		0.0761	ANXA2,CDKN1A,GADD45A
HBP1	transcription regulator		0.0303	CDKN1A,MYOG
AXL	kinase		0.0894	Retnla,VIM
ARHGAP1	other		0.0761	CDKN1A
SFRP4	transmembrane receptor		0.0761	TNNT2,VIM
APAF1	other		0.122	VIM
CALCR	G-protein coupled receptor		0.112	CDKN1A
MIR5590	microRNA		0.0602	VIM
RCE1	peptidase		0.0209	B2M,FSTL1,MGP
RBM5-AS1	other		0.112	CD44
HDAC3	transcription regulator		0.102	CDKN1A,HMOX1,VIM
GSN	other		0.0407	COL3A1,POSTN
SMARCD3	transcription regulator		0.047	CD44,MGP
USP7	peptidase		0.0761	CDKN1A,TNNT2
NKX2-1	transcription regulator		0.116	CD74,CLU,HLA-A,LYZ
SYNM	other		0.0894	CDKN1A
MOV10L1	enzyme		0.112	CDKN1A
SDHA	enzyme		0.122	HMOX1
ID3	transcription regulator		0.0596	CD44,CDKN1A,Cdkn1c,FCER1G,IFI16
PTH1R	G-protein coupled receptor		0.0864	CSF1R,MGP
ENT	group		0.00725	CDKN1A,RPL3
POU5F1	transcription regulator		0.0381	CDKN1A,GADD45A,H19,KRT18,NCAM1,PEG3,SIRPA,VIM
CCL20	cytokine		0.102	POSTN
JARID2	transcription regulator		0.00768	CDKN1A,MYOG,RB1
ZBTB5	transcription regulator		0.0381	CDKN1A
ANXA2	other		0.0148	CDKN1A,GADD45A,S100A10
EEF1G	translation regulator		0.0602	VIM
RHOH	enzyme		0.102	CDKN1A
CUL3	enzyme		0.0381	FBXO32,KRT18,MFAP4
YBX1	transcription regulator		0.122	CDKN1A,HLA-DQB1,LGALS3
DHX8	enzyme		0.0381	CDKN1A
TRB	transmembrane receptor		0.0794	CD44,CDKN1A
FECH	enzyme		0.0761	COL3A1,HMOX1
TRPC1	ion channel		0.0706	CDKN1A,MYOG
JUND	transcription regulator		0.000509	C1QB,Ccl8,CLU,HMOX1,HPGD,TIMP1
HAS3	enzyme		0.112	CDKN1A
TOP3A	enzyme		0.0894	CDKN1A
RB1-DT	other		0.0381	RB1
DUX4	transcription regulator		0.0345	CHRNA1,FBXO32,MYOG
KLF16	transcription regulator		0.0894	CDKN1A
TIAM1	other		0.0894	TIMP1
UTS2	other		0.102	HPGD
KAT7	enzyme		0.112	CDKN1A
UPF2	other		0.0165	CLU,GRN,TSPAN8
EYA2	phosphatase		0.0381	MYOG
PIK3CG	kinase		0.0404	B2M,CD74,HLA-A,HMOX1
IFNL1	cytokine		0.0815	IFIT3,IFITM3,LGALS3BP
PLAU	peptidase		0.0705	Retnla,SERPINB1,VIM
ATM	kinase		0.0178	CDKN1A,CLU,GADD45A,HMOX1
PLCB1	enzyme		0.0407	MYOG,VIM
HDAC7	transcription regulator		0.0502	CD44,CDKN1A
ATP2B2	transporter		0.115	CDKN1A,GADD45A
RB1CC1	other		0.0216	CDKN1A,RB1
HEXIM1	transcription regulator		0.000517	ANXA1,CDKN1A,Tmsb4x (includes others),VIM
ZNF665	other		0.122	POSTN
H2AB3 (includes others)	other		0.124	CDKN1A,DCLK1
Raet1d/Raet1e	other		0.0381	HLA-A
NEB	other		0.0381	SLN
KLRC2	transmembrane receptor		0.0381	TYROBP
FOXO6	transcription regulator		0.0894	CCR2
SAA1	transporter		0.112	BGN,Retnla
MAGEA4	other		0.0602	CDKN1A
ZNF528	other		0.122	POSTN
ZNRD1ASP	other		0.0894	HLA-A
BANCR	other		0.122	CDKN1A
ITGAM	transmembrane receptor		0.102	APOE,TIMP1
POLDIP3	other		0.0602	CDKN1A
COX4I1	enzyme		0.0437	POSTN,TSPAN8
FGFR3	kinase		0.0189	CDKN1A,Cdkn1c,COL3A1
SRSF1	other		0.0761	Tmsb4x (includes others),VIM
LIPE	enzyme		1.89e-05	ANKRD1,CD74,CIB2,HLA-DQA1,MYH3,POSTN,RB1,RRAD,RXRG
HOXC8	transcription regulator		0.0864	ANKRD1,EMB
ASXL2	other		0.0706	GPCPD1,GPD2
FGF10	growth factor		0.0381	ANXA1,ANXA2,TSPAN8
CLOCK	transcription regulator		0.102	GADD45A,Gm12854/S100a11,HLA-DQB1,MGP,SERINC5
DDR1	kinase		0.00269	CDKN1A,COL3A1,ELN
XRCC5	enzyme		0.0189	APOE,Mt1
HAS2	enzyme		0.0246	CD44,TIMP1
TRIM63	enzyme		0.0761	FBXO32
SUPT16H	transcription regulator		0.116	CDKN1A,MYOG,RXRG
HOXB13	transcription regulator		0.0674	CDKN1A,TIGAR
FLOT1	other		0.112	CDKN1A
MAGED1	transcription regulator		0.122	CDKN1A
BOP1	other		0.0894	CDKN1A
RAD51AP1	other		0.122	CD44
MBD3	other		0.019	APOE,CD44,Mt1,PEG3
COL4A3	other		0.102	COL3A1,TIMP1
AATF	transcription regulator		0.112	CDKN1A
SLC3A2	transporter		0.0894	ANKRD1
LIMA1	other		0.00115	KRT18,VCAN,VIM
RACK1	enzyme		0.0116	CDKN1A,IFIT3,RB1
YES1	kinase		0.0761	ANXA2
MAP2K2	kinase		0.0674	ALDH1L1,CDKN1A
HPS1	other		0.0602	LGALS3
FOXM1	transcription regulator		0.0769	ANXA1,CDKN1A,VCAN,VIM
SKIL	transcription regulator		0.11	CDKN1A,MYOG
MYBL2	transcription regulator		0.122	CLU,ELN
TGFB1I1	transcription regulator		0.0569	CDKN1A,KRT18
TSPYL2	other		0.0602	CDKN1A
USP2	peptidase		0.0246	CDKN1A,MDM4
CD2	transmembrane receptor		0.0246	CD44,PTPRC,RB1
ZBTB7A	transcription regulator		0.0864	CDKN1A,H19
ACKR1	G-protein coupled receptor		0.0502	IFI16,MYO5A
PEBP4	other		0.0894	CDKN1A
RPS6KB1	kinase		0.11	CDKN1A,RB1
PTX3	other		0.0761	Ccl8,CCR2
PKNOX1	transcription regulator		0.0674	AMD1,COL5A2
IFI16	transcription regulator		0.0743	CDKN1A,GADD45A,IFI16
MECP2	transcription regulator		0.00431	ANXA1,APOE,CAPG,Mt1,S100A4,VIM
FHIT	enzyme		0.0138	CDKN1A,RAB31,VIM
SLC29A1	transporter		0.00399	CDKN1A,GADD45A,RPL3
IFI30	enzyme		0.0021	CTSS,HLA-A
TNFSF13B	cytokine		0.0262	CD74,CTSS,FCGR2B,HLA-DQA1,HPGD
LDLR	transporter		1.92e-05	APOE,ASPN,BGN,Bst2,C1QA,Ccl8,CCR2,CD68,CDKN1A,CFB,LYZ,PLTP,VCAN
MAOA	enzyme		0.112	CD44,VIM
NRP2	kinase		0.102	S100A4
PIN1	enzyme		0.0761	CDKN1A,COL3A1,TIMP1
DES	other		0.0138	ANKRD1,KRT18
PEX2	other		0.0761	CDKN1A
SYK	kinase		0.124	CD44,FCER1G,GADD45A
CRYAB	other		0.0706	FBXO32,MYOG
APCS	other		0.000397	FCGR2A,FCGR2B,SIRPA
ALDH3A1	enzyme		0.112	CDKN1A
SERPINE2	other		0.0951	Ccl8,Ccl9
ABCE1	transporter		0.0761	MYOG
KLF1	transcription regulator		0.122	CD44,CDKN1A
CLCA2	ion channel		0.0216	CDKN1A,VIM
AHNAK	other		0.0894	CDKN1A
NT5E	phosphatase		0.0602	COL3A1,TIMP1
VAV3	cytokine		0.0894	C4A/C4B,VIM
HOPX	transcription regulator		0.00347	MYH3,MYOG
NTRK2	kinase		0.0761	CDKN1A,RB1,VIM
FOXA2	transcription regulator		0.004	Ccl8,H19,HPGD,LYZ,MAFA,Mt1,Retnla,UCP2
SRCAP	transcription regulator		0.102	CDKN1A
NASP	other		0.0894	CDKN1A
RGS4	enzyme		0.0973	ADHFE1,ANXA4,POSTN
PFN1	other		0.122	ANXA2
NFYA	transcription regulator		0.0855	CDKN1A,GADD45A,HLA-DQB1
EID2	other		0.0761	CDKN1A
MAP3K1	kinase		0.0381	COL3A1,HMOX1,TIMP1
CALR	transcription regulator		0.0345	CASQ2,CDKN1A,COL3A1
AKT2	kinase		0.00837	CDKN1A,MYOG,TIMP1,VIM
DLGAP1	other		0.102	VIM
PIK3R1	kinase		0.0915	CD44,HMOX1,MAFA
KCNJ10	ion channel		0.00566	GADD45A,LGALS3,TIMP1
PIK3C3	kinase		0.0138	HLA-A,HLA-DQB1
GADD45B	other		0.0189	BGN,CDKN1A
MAZ	transcription regulator		0.112	CDKN1A,MAFA
IFNE	cytokine		0.112	CDKN1A,IFITM3
CCN5	growth factor		0.0363	CD44,KRT18,VIM
SPTBN2	other		0.112	NCAM1
CCT5	other		0.0602	CDKN1A
MAP3K14	kinase		0.0761	ADGRE1,CD44,GADD45A
IGFBP2	other		0.0394	COL14A1,POSTN,PTGFRN
S100A4	other		0.00373	Ccl9,CDKN1A,TIMP1,VIM
DNASE1L3	enzyme		0.0381	CDKN1A
LOX	enzyme		0.0531	COL3A1,ELN
NOG	growth factor		0.0381	MYOG,NCAM1,VCAN
PTH	other		0.119	CDKN1A,MGP,POSTN,PPP1R1A
BRCA2	transcription regulator		0.102	CDKN1A
TERC	other		0.00172	CDKN1A,CLU,H19,TUBB2A
CARM1	transcription regulator		0.0189	CDKN1A,GADD45A,MYOG
KCNQ4	ion channel		0.0761	MYOG
NHLH2	transcription regulator		0.00242	ADGRE1,CD68,UCP2
LMNA	other		0.00157	ASPN,COL3A1,COL8A1,ELN,KRT18,MYL4,MYOG,RB1,SLN
IL17B	cytokine		0.122	CDKN1A
TMPO	other		0.00939	ASPN,COL3A1
RBL2	other		0.102	CDKN1A,Cdkn1c,RB1
CYBB	enzyme		0.11	CDKN1A,COL3A1
FOLR1	transporter		0.102	Cd52,LYZ,S100A4
CCNI	other		0.0381	CDKN1A
MAP3K5	kinase		0.0531	CDKN1A,HMOX1
TADA3	transcription regulator		0.122	CDKN1A
F7	peptidase		0.112	EEF1A1,GADD45A
HOXA9	transcription regulator		0.014	KRT18,LYZ,PTPRC,RAB31,Tmsb4x (includes others),VIM
LCAT	enzyme		0.0794	APOE,CLU
NF2	other		0.0951	CDKN1A,HMOX1
BGLAP	other		0.00352	ADGRE1,CD68,CD74
ZNF43	transcription regulator		0.122	POSTN
ZNF429	transcription regulator		0.122	POSTN
DYNLL1	other		0.112	CDKN1A
UPF1	enzyme		0.0894	FXYD5,GRN
AGTR1	G-protein coupled receptor		0.122	COL3A1,HMOX1
FSTL3	other		0.122	CDKN1A
FXYD1	ion channel		0.0381	CDKN1A
TRAF3IP2	enzyme		0.0613	CCR2,COL3A1,POSTN
ETV6	transcription regulator		0.0246	Ccl9,CSF1R
NME3	kinase		0.102	VIM
SKI	transcription regulator		0.0531	CDKN1A,MYOG
BRF1	transcription regulator		0.102	CDKN1A
CDCP1	other		0.0163	CD44,VIM
PLIN2	other		0.0116	ADGRE1,APOE,UCP2
OGT	enzyme		0.122	CDKN1A,KRT18,VIM
HNRNPA2B1	other		0.0761	DCLK1,H19,STOM,VCAN
MAP2K6	kinase		0.0685	BGN,CDKN1A,MYOG
RAD51C	enzyme		0.102	KRT18
ARHGAP18	other		0.0761	RB1
SLC9A3	ion channel		0.000749	B2M,CD74,Mt1,Mt2
SND1	enzyme		0.0138	ALDH3A1,LAPTM5,VIM
MAT2A	enzyme		0.0602	HMOX1
CTBP1	enzyme		0.0363	CDKN1A,CSF1R,VCAN
TRU-TCA1-1	other		0.0894	Retnla
PRKAR2A	kinase		0.112	CDKN1A
NKX2-5	transcription regulator		0.102	ANKRD1,IFI16
NEK4	kinase		0.0602	CDKN1A
CNOT7	transcription regulator		0.0794	B2M,LGALS3BP
USP19	peptidase		0.0602	FBXO32,MYOG
TIAM2	enzyme		0.0761	VIM
TREX1	enzyme		0.00988	IFI16,Ifi27l2a/Ifi27l2b,IFIT3
GNL1	other		0.122	CDKN1A
Rhox5	transcription regulator		0.0116	PLTP,TMEM176A,TMEM176B
USF2	transcription regulator		0.0138	B2M,HMOX1,LGALS3BP,UCP2
FBXL5	enzyme		0.0138	HMOX1,Mt2
NTRK1	kinase		0.0706	CDKN1A,GADD45A
SYF2	other		0.0761	CDKN1A
PTPN11	phosphatase		0.0794	CD68,CDKN1A,CSF1R
DNAJB6	transcription regulator		0.0368	KRT18,VIM
KLF6	transcription regulator		0.118	CDKN1A,CFB,Retnla
MYL2	other		0.0157	ANXA1,ANXA2,CASQ2
CLTC	other		0.000397	CD74,CDKN1A,HLA-A
NFIL3	transcription regulator		0.0894	CDKN1A,GADD45A
DDX24	enzyme		0.0602	CDKN1A
LEPR	transmembrane receptor		0.0221	ADGRE1,APOE,CD68,LGMN,TIMP1,UCP2
MSX1	transcription regulator		0.0602	CDKN1A,MYOG
GPD1	enzyme		0.00543	ANXA2,GADD45A,GPCPD1,GPD2,SERPINB1
HBEGF	growth factor		0.112	CSF1R,ELN
CCN2	growth factor		0.116	CD44,COL8A1,TIMP1
HNRNPL	other		0.0761	PTPRC
MDFI	other		0.0602	MYOG
ATG7	enzyme		0.122	APOE,CD44,S100A4
BTK	kinase		0.0512	CDKN1A,HMOX1,IFIT3,RB1
TACC3	other		0.102	CDKN1A
LASP1	transporter		0.0117	S100A4,VIM
CCNH	transcription regulator		0.0407	CDKN1A,UCP2
ZNF350	transcription regulator		0.0761	GADD45A
NAGLU	enzyme		0.0894	LYZ
BMX	kinase		0.0275	COL3A1,TIMP1
ECSIT	transcription regulator		0.0638	CD44,HMOX1
SLC1A5	transporter		0.0894	VIM
NR4A1	ligand-dependent nuclear receptor		0.0306	APOE,COL6A2,HMOX1,KRT18,MAFA,Mt1,UCP2
SLC12A6	transporter		0.0761	VIM
LAMC1	other		0.0303	MYL4,VIM
SFN	other		0.0674	KRT18,VIM
PDZD2	other		0.0761	CDKN1A
EYA3	phosphatase		0.0381	MYOG
FGF19	growth factor		0.0303	APOE,GADD45A,HLA-DQB1,PEG3
RBM3	other		0.0761	CD44
SH2B3	other		0.112	HMOX1
RAD9A	enzyme		0.122	CDKN1A
CTDSPL	other		0.0602	RB1
CDKN3	phosphatase		0.0138	H19,PEG3
PEMT	enzyme		0.00449	ADGRE1,CD68,TIMP1
DDX17	enzyme		0.0368	CDKN1A,S100A4
IGF2BP3	translation regulator		0.0761	CD44
CHL1	other		0.0381	NCAM1
ADAMTS13	peptidase		0.0602	LGALS3
C5AR1	G-protein coupled receptor		0.0669	FCER1G,FCGR2A,FCGR2B
DMTF1	transcription regulator		0.122	CDKN1A
BIRC5	other		4.11e-19	BGN,C1QC,Ccl8,Cd52,CD53,CD74,CDKN1A,COL3A1,COL5A2,COL8A1,FCGR2B,HLA-DQA1,HLA-DQB1,LUM,LYZ,VIM
CLU	other		0.099	CDKN1A,CLU
BARX2	transcription regulator		0.000168	DYNLL1,MYOG,NCAM1,TIMP1
BMPR1B	kinase		0.0674	CDKN1A,POSTN
COMP	other		0.0602	LGALS3
CUX2	transcription regulator		0.0602	NCAM1
ECT2	other		0.112	CDKN1A
MECOM	transcription regulator		0.0761	CDKN1A,Cdkn1c
FOSL2	transcription regulator		0.00648	CCR2,Gm12854/S100a11,HPGD,TIMP1
GAS1	other		0.122	CDKN1A
SIX5	transcription regulator		0.0063	KRT18,MYOG,PLTP
HSPG2	enzyme		0.0165	CTSS,GADD45A,PEG3
KDR	kinase		0.118	ANXA2,HMOX1
DKC1	enzyme		0.0117	COL3A1,VIM
KAT2B	transcription regulator		0.0319	B2M,CDKN1A,RB1
PGAM1	phosphatase		0.112	CDKN1A
PLA2G2A	enzyme		0.0531	CD44,PPP1R1A
THBS1	other		0.102	COL3A1,TIMP1
SENP1	peptidase		0.0745	Ccl9,UCP2
TRERF1	transcription regulator		0.0894	CDKN1A
XPO7	transporter		0.0381	CDKN1A
CNOT3	other		0.0437	CDKN1A,UCP2
MED13L	other		0.122	ANKRD1
BRD7	transcription regulator		0.0063	CDKN1A,VCAN,VIM
NLRC5	transcription regulator		0.047	B2M,HLA-A
EFEMP2	other		0.112	ELN
SETD3	enzyme		0.0894	MYOG
SPAG9	other		0.102	CDKN1A
KLF7	transcription regulator		0.0189	CDKN1A,IFIT3
ING5	other		0.0602	CDKN1A
ERBIN	other		0.122	CDKN1A
GNL3	other		0.00702	CDKN1A,KRT18,RB1
ACKR3	G-protein coupled receptor		0.0116	CDKN1A,ELN,RB1
CMA1	peptidase		0.102	COL3A1
TNIP1	other		0.102	CCDC80,HLA-A
ING3	other		0.0381	CDKN1A
LMNB1	other		0.0377	B2M,FSTL1,MGP
WNT11	other		0.0745	MYOG,TNNT2
PLEKHO1	other		0.0381	MYOG
PDPN	other		0.0381	CD44
DDX4	enzyme		0.0761	IFITM3
THY1	other		0.0437	CLU,VIM
HTT	transcription regulator		0.000521	AMD1,APOE,B2M,CD74,CDKN1A,CHRNA1,CSF1R,EEF1A1,IFI16,MFAP4,MGP,Mt1,MYL4,PPP1R1A,RXRG,SIRPA,Tmsb4x (includes others)
RAMP3	G-protein coupled receptor		0.0894	VIM
PLIN1	other		0.0437	ADGRE1,UCP2
TUBB1	other		0.0761	TUBB2A
UXT	transcription regulator		0.0761	HPGD,KRT18
KITLG	growth factor		8.59e-05	ALOX5AP,B2M,CD68,CDKN1A,CLU,EEF1A1,HMOX1,Ifi27l2a/Ifi27l2b,LAPTM5,Tmsb4x (includes others),UCP2
LRP1	transmembrane receptor		0.0484	ADGRE1,CD68,COL3A1
BID	other		0.0569	CTSS,TIMP1
PPID	enzyme		0.122	VIM
PTPN6	phosphatase		0.047	CD44,TIMP1,VIM
SERPINB5	other		0.0246	CDKN1A,KRT18
CASP9	peptidase		0.122	NCAM1
AP2A2	transporter		0.0894	CDKN1A
ITGB1BP1	other		0.122	CDKN1A
ILF3	transcription regulator		0.0869	CAPG,COL14A1,LGALS3
ICMT	enzyme		0.106	CDKN1A,FSTL1
TRPV4	ion channel		0.0132	Ccl8,HMOX1,TIMP1
LGALS3	other		0.000339	CCR2,CDKN1A,COL3A1,COL5A2,KRT18,RB1,Retnla
ARID1A	transcription regulator		0.00847	ANXA1,CDKN1A,KRT18,MYOG,VIM
ADRB1	G-protein coupled receptor		0.0602	ANXA4,COL3A1
IL11RA	transmembrane receptor		0.00425	Ccl6,Ccl8,POSTN,TIMP1
STX3	transporter		0.0163	ANKRD1,VCAN
NR3C2	ligand-dependent nuclear receptor		0.025	APOE,COL3A1,Fcrls,HLA-DQB1,RRAD
EEF2K	kinase		0.00939	CDKN1A,VIM
FGF7	growth factor		0.0761	CD44,CDKN1A,S100A10
GRIN3A	ion channel		0.121	GPD2,LUM,Mt1
RASSF7	other		0.0761	CDKN1A
ELOA	transcription regulator		0.0894	CDKN1A
PON1	phosphatase		0.0407	CD68,HMOX1
AIM2	other		0.0165	FCGR2A,FCGR2B,HLA-A
KHDRBS2	other		0.0602	CDKN1A
ELANE	peptidase		0.112	ELN,HMOX1
DSPP	other		0.112	BGN
VCAM1	transmembrane receptor		0.122	CD44
EDNRB	G-protein coupled receptor		0.0531	MYL4,SLN
RAPGEF4	other		0.122	CDKN1A
IL6ST	transmembrane receptor		0.06	CD44,CSF1R,TIMP1
TNFRSF14	transmembrane receptor		0.122	POSTN
RND3	enzyme		0.00449	CDKN1A,UCP2,VIM
FOSB	transcription regulator		0.0894	HPGD,TIMP1
TBXT	transcription regulator		0.0832	CD44,MGP
IRF9	transcription regulator		0.124	IFIT3,IFITM3
CYP1A1	enzyme		0.00939	ANXA4,Ifi27l2a/Ifi27l2b,Mt1,Mt2,TNNT2
IRAK3	kinase		0.0745	CCR2,VIM
GALR2	G-protein coupled receptor		0.0761	CDKN1A
CCNE1	transcription regulator		0.0602	CD44,CDKN1A
CCR1	G-protein coupled receptor		0.0761	CTSS,VIM
ELF4	transcription regulator		0.0894	CDKN1A,LYZ
MUSK	kinase		0.112	CHRNA1
RAP1A	enzyme		0.112	CDKN1A
HNRNPK	other		0.000475	CDKN1A,RB1,Tmsb4x (includes others),UCP2,VCAN
TBK1	kinase		0.0381	CDKN1A,IFI16,Ifi27l2a/Ifi27l2b,IFIT3
BTG2	transcription regulator		0.0189	HMOX1,NCAM1,TIMP1
HES6	transcription regulator		0.0761	CDKN1A
ITGB8	other		0.0216	APOE,CDKN1A
ALX4	transcription regulator		0.0894	NCAM1
PES1	other		0.0761	HMOX1
PAX3	transcription regulator		0.00503	ANXA1,CDKN1A,CLU,MGP,MYOG,RAB31,VCAN
MMP1	peptidase		0.0377	CDKN1A,PLTP,S100A4
HEY1	transcription regulator		0.00837	CDKN1A,Cdkn1c,MYOG
ZNF217	transcription regulator		0.0669	COL8A1,IFI16,KRT18
JADE1	transcription regulator		0.0381	CDKN1A
ITGA11	other		0.0502	COL8A1,TIMP1
PBX1	transcription regulator		0.00172	AMD1,CDKN1A,COL5A2,MYOG
ATOH1	transcription regulator		0.0165	ANXA4,Cdkn1c,MAFA
EDNRA	transmembrane receptor		0.0437	COL3A1,TIMP1
HDAC1	transcription regulator		0.126	CD44,CDKN1A,CSF1R,Mt1,Mt2
TAF6	transcription regulator		0.00919	CDKN1A,GADD45A,LSMEM1
PCBP4	other		0.0602	CDKN1A
CBLC	enzyme		0.112	HMOX1
ANXA1	enzyme		0.00837	ANXA1,ANXA2,ANXA4,LGALS3
COL1A2	other		0.0894	CDKN1A
RBBP8	enzyme		0.102	CDKN1A
USP1	peptidase		0.00269	COL6A2,S100A4,TIMP1
ABL1	kinase		0.11	CDKN1A,GADD45A
PAK1	kinase		0.0894	CDKN1A,FBXO32
GFAP	other		0.0368	CD44,VIM
FOXF2	transcription regulator		0.0602	CDKN1A,VIM
PLK3	kinase		0.0894	CDKN1A
VTN	other		0.0832	CDKN1A,S100A10
TOPBP1	other		0.0303	CDKN1A,GADD45A
TYROBP	transmembrane receptor		0.0484	FCGR2B,MAFA,TYROBP
CLEC11A	growth factor		0.0513	ALOX5AP,ANXA1,CD74
PLAC8	other		0.00939	CDKN1A,RB1
SORT1	G-protein coupled receptor		0.047	GRN,MYOG
MAFB	transcription regulator		0.0815	ADGRE1,LGMN,MAFA
TRMT13	other		0.0761	VIM
IL15RA	transmembrane receptor		0.0531	CD44,PTPRC
ITK	kinase		0.0815	CD44,FCER1G,HLA-A
EPO	cytokine		0.013	B2M,CDKN1A,EEF1A1,Ifi27l2a/Ifi27l2b,LAPTM5,LCP1,MYOG,UCP2
DDX5	enzyme		0.0513	CDKN1A,S100A4,TIMP1
AGXT	enzyme		0.0602	COL3A1
TCL1A	transcription regulator		4.8e-08	C1QA,C1QB,C1QC,CD68,CFP,CTSS,FCER1G,FCGR2B,HMOX1,MYO5A
ADAMTS5	peptidase		0.000862	BGN,VCAN
SIX4	transcription regulator		0.122	MYOG
STUB1	enzyme		0.0513	CDKN1A,CTSS,RB1
EDN1	cytokine		0.0341	ANXA1,ANXA4,GRN,TIMP1,VCAN,VIM
SMARCD1	transcription regulator		0.122	CDKN1A
THBS4	other		0.0832	COL3A1,VIM
SFTPC	other		0.122	S100A4
SPIB	transcription regulator		0.102	APOE,Bst2,CCR2
CBFA2T3	transcription regulator		0.0107	Bst2,PTPRC,TYROBP
RACGAP1	transporter		0.102	CDKN1A
GNL2	enzyme		0.102	CDKN1A
SAFB	other		0.0394	B2M,CD74,HMOX1
IRF5	transcription regulator		0.0233	CDKN1A,COL3A1,IFIT3,IFITM3
COX6A2	enzyme		0.112	UCP2
CACNA1A	ion channel		0.0216	CD68,GRN
EPC1	transcription regulator		0.102	MYOG
POLG2	enzyme		0.0761	IFIT3
ILK	kinase		0.115	CD44,MYOG
LYN	kinase		0.0869	Ccl9,CDKN1A,FCGR2B
UBL5	other		0.0381	MDM4
RAB11FIP1	other		0.0761	VIM
PASK	kinase		0.0761	MYOG
GREM1	other		0.0246	CDKN1A,ELN
NAB2	transcription regulator		0.00399	ALOX5AP,CDKN1A,RRAD
CDK2	kinase		0.0271	CDKN1A,RB1,UCP2
RHOA	enzyme		0.103	CDKN1A,COL3A1,MYOG
RET	kinase		0.0292	ANXA1,ANXA4,CLU,ELN,TNNT2
Gm19378	other		0.112	FBXO32
EHMT1	transcription regulator		0.122	CDKN1A,CILP,RRAD
UBE2E1	enzyme		0.0381	CDKN1A
BUB3	other		0.0761	CDKN1A
CGGBP1	transcription regulator		0.0602	CDKN1A
ADAM9	peptidase		0.122	TIMP1
SMO	G-protein coupled receptor		0.0246	BGN,LUM,NCAM1,VCAN
PVALB	other		0.0894	C1QC
UHRF1	transcription regulator		0.0894	RB1
SUV39H1	enzyme		0.0502	CDKN1A,CSF1R
FLT3	kinase		0.112	IFIT3,LYZ
PLAA	other		0.00725	ANXA4,CLU
DYSF	other		4.18e-21	ANKRD1,ANXA1,ANXA2,B2M,C1QB,Ccl8,Cd52,CD53,CD68,CD74,CTSS,FCGR2B,HLA-A,HLA-DQA1,HLA-DQB1,HLA-DRB5,IFI16,LCP1,LGALS3,LYZ,MYL4,MYOG,S100A4,TIMP1
TNRC6A	other		0.000397	CDKN1A,Cdkn1c,RB1
CUL9	other		0.0381	CDKN1A
TCP1	other		0.0761	CDKN1A
CHD4	enzyme		0.0143	CDKN1A,HMCN2,HMOX1,RRAD
RELB	transcription regulator		0.0721	B2M,Ccl9,CDKN1A
CFTR	ion channel		0.0296	CAPG,HPGD,TIMP1,Tmsb4x (includes others)
RSU1	other		0.102	CDKN1A
IFNLR1	transmembrane receptor		0.112	Ccl9,IFIT3
CCN1	other		0.0834	CDKN1A,FCER1G,TIMP1
KIT	transmembrane receptor		0.00237	CCR2,CD44,CD53,HMOX1,IFIT3,LGALS3
CDH13	other		0.112	CDKN1A
MFAP2	other		0.122	VCAN
BAG1	other		0.0638	CDKN1A,GADD45A
NR6A1	ligand-dependent nuclear receptor		0.00449	GPD2,MYOG,VIM
NEDD9	other		0.0869	2310065F04Rik,CD44,VIM
CDKL2	kinase		0.0381	CD44
GNAQ	enzyme		0.0823	ANKRD1,CD44,GADD45A,LGALS3
RPS20	other		0.00725	CDKN1A,MDM4
GABARAPL2	other		0.0706	CSTB,LGMN
CBX3	transcription regulator		0.0761	CDKN1A,MYOG
EEF1A1	translation regulator		0.0894	S100A4
RPL37	other		0.0021	CDKN1A,MDM4
COP1	enzyme		0.0107	APOE,CDKN1A,IFI16
ZNF91	transcription regulator		0.0117	FCGR2B,POSTN
SLC25A13	transporter		0.00798	ANXA2,GADD45A,GPCPD1,GPD2,SERPINB1
ALYREF	transcription regulator		0.0381	APOE
MTUS1	other		0.122	VIM
SRRM1	other		0.0381	CD44
SCML2	transcription regulator		0.0381	CDKN1A
CRTAP	other		0.0602	CDKN1A
FOXP1	transcription regulator		0.099	CDKN1A,CSF1R
HBA1/HBA2	transporter		0.115	Mt1,UCP2
NEK2	kinase		0.00518	CDKN1A,GADD45A
CUX1	transcription regulator		0.0531	CDKN1A,NCAM1,VIM
Cux1	transcription regulator		0.0437	Ccl8,Ccl9
APOC1	transporter		0.0531	APOE,TIMP1
Cops2	transcription regulator		0.0602	CDKN1A
Cox5b/Gm34962	other		0.102	POSTN
Muc4	other		0.122	LYZ
MUC4	other		0.00352	CDKN1A,KRT18,VIM
GBP2	enzyme		0.0761	HLA-A
Gm21596/Hmgb1	transcription regulator		0.0602	CDKN1A,H19
Klra7 (includes others)	transmembrane receptor		0.00399	Ccl6,Mt1,TYROBP
Foxe3	transcription regulator		0.102	Cdkn1c
Pln	other		0.0408	ANXA2,MYH3,VIM
PLN	transporter		0.0513	ANXA2,MYH3,VIM
Ppp1cc	phosphatase		0.112	MYOG
SRGN	other		0.112	VIM
PODXL	kinase		0.0894	VIM
S100A11	other		0.0894	CDKN1A
ZNF708	other		0.122	POSTN
PAK2	kinase		0.0915	GADD45A,IFI16
PAXIP1	other		0.112	CDKN1A
Paxip1	other		0.112	ANXA1
SIGLEC8	transmembrane receptor		0.0197	Cd52,CD53,CSTB
RFX5	transcription regulator		0.0303	B2M,CD74
RPS4Y1	other		0.0602	VIM
EBI3	cytokine		0.0408	B2M,HLA-A,HLA-DQA1
SRSF2	transcription regulator		0.122	Tmsb4x (includes others),VIM
RFXANK	transcription regulator		0.102	HLA-A
PTPRCAP	other		0.0381	PTPRC
TAB1	enzyme		0.0794	CDKN1A,CFB
NBN	other		0.00347	CDKN1A,CLU
WNT3	other		0.0275	CDKN1A,POSTN
NOC2L	transcription regulator		0.0894	CDKN1A
TUBG1	other		0.0381	RB1
AZGP1	transporter		0.0761	FBXO32,VIM
NDN	transcription regulator		0.0335	CDKN1A,MYOG
ID2	transcription regulator		0.0316	CCR2,CD44,CDKN1A,Cdkn1c,FCER1G,IFI16
HDAC8	transcription regulator		0.0368	CDKN1A,VIM
UIMC1	other		0.0761	CDKN1A
CCNK	kinase		0.0761	PLTP,UCP2
HOXA7	transcription regulator		0.0706	Tmsb4x (includes others),VIM
PTGES	enzyme		0.013	ANXA1,ANXA2,CDKN1A,VIM
KLF11	transcription regulator		0.0602	CCR2,CHRNA1,COL3A1,TIMP1
NME1	kinase		0.112	CDKN1A,TIMP1
RAD21	transcription regulator		0.0176	HLA-DQA1,HLA-DQB1,VIM
ZNF140	transcription regulator		0.0381	FCGR2B
CXXC4	other		0.112	CDKN1A
ID4	transcription regulator		0.0275	CDKN1A,VIM
MEF2D	transcription regulator		0.0171	COL3A1,HMOX1,MYOG,VIM
TNFRSF9	transmembrane receptor		0.112	HLA-DQB1,PTPRC
ECM1	transporter		0.00269	GRN,S100A4,VIM
DUOX2	enzyme		0.0761	CDKN1A
DPYSL2	enzyme		0.0761	CD44
GNA15	enzyme		0.000339	FXYD5,GADD45A,HMOX1,LGALS3,Mt1,TIMP1,VCAN
CFLAR	other		0.0761	CDKN1A,HMOX1
SNRNP70	other		0.0761	MDM4
ZFYVE16	other		0.0602	CDKN1A
RPL9	other		0.0381	VIM
RPS19	other		0.0602	CD74
RPS15	other		0.0381	CDKN1A,MDM4,RPA1
SOD1	enzyme		3.9e-05	APOE,B2M,C1QA,CLU,CSF1R,HMOX1,IFI16,Ifi27l2a/Ifi27l2b,Mt1,Mt2,SH3BGRL3,Tmsb4x (includes others)
PCCA-DT	other		0.112	VIM
LOC105372576	other		0.0832	DYNLL1,UCP2
HNRNPAB	enzyme		0.0437	S100A4,VIM
Myoparr	other		0.0894	MYOG
SMAD1/5/9	group		0.0894	CDKN1A
mir-30	microRNA		0.0345	CDKN1A,GADD45A,VIM
Cohesin	complex		0.122	H19
cytokine	group		0.0887	CLU,HMOX1,S100A4,TIMP1
TCF	group		0.089	CD44,LGALS3,TSPAN8

### Sheet: Upstream_Reg_Analysis 25 weeks
© 2000-2022 QIAGEN. All rights reserved.
Upstream Regulator	Molecule Type	Bias-corrected z-score	p-value of overlap	B-H corrected p-value	Target Molecules in Dataset
TGFB1	growth factor	2.541	2.29e-20	8.05e-17	ANXA2,APOE,ASPN,BGN,C1QA,C1QB,C1QC,C1S,C3,CD44,CFB,CFH,COL3A1,COL6A1,COL6A2,CTSS,DPYSL3,DYNLL1,ECM1,EEF1A1,FBN1,FGFBP1,FN1,GSN,HLA-DQA1,LGALS3,LIMS1,MGP,POSTN,S100A10,S100A4,S100A6,SERPINB1
CITED2	transcription regulator	2.444	0.00244	0.0226	C3,CLEC10A,Retnla,TMEM140
AGT	growth factor	2.106	1.04e-09	1.14e-07	ANXA1,BGN,C3,C4A/C4B,CD44,CILP,COL3A1,COL5A2,COL6A1,COL6A2,CTSS,ECM1,FN1,LGALS3,POSTN,SFRP4
IL10RA	transmembrane receptor	2.023	2.94e-10	5.16e-08	ASPN,C3,CFB,COL14A1,DPT,ECM1,FBN1,FN1,FSTL1,POSTN,Retnla
NR1H4	ligand-dependent nuclear receptor	2.009	1.22e-08	9.27e-07	APOE,BGN,C3,COL14A1,COL3A1,COL5A2,COL6A1,DPT,FN1
IL1B	cytokine	1.756	4.3e-06	0.000159	ANXA1,APOE,BGN,C3,CD44,CFB,CTSS,FN1,Mt1,Mt2,POSTN,S100A10,S100A6
TWIST1	transcription regulator	1.723	2.01e-07	1.08e-05	C3,CD44,COL6A1,DPYSL3,FN1,GSN,S100A4
CG	complex	1.67	2.81e-05	0.000747	C1S,C4A/C4B,CFB,DPT,HLA-DQA1,S100A10,S100A6,SFRP4
TNF	cytokine	1.628	1.5e-06	6.26e-05	ANXA1,APOE,BGN,C3,C4A/C4B,Ccl6,CD44,CFB,COL3A1,CTSS,FN1,LGALS3,MGP,Mt1,Mt2,POSTN,S100A10,SERPINB1
miR-6776-5p (miRNAs w/seed CUGGGUG)	mature microRNA	1.574	0.0147	0.075	BGN,CHAC1,DYNLL1,LSP1,PPP1R1A,TMEM140,TPPP3
OSM	cytokine	1.56	1.11e-05	0.000353	ANXA1,ANXA2,C1S,COL3A1,COL6A1,ECM1,FN1,Mt2,SERPINB1
PDGF BB	complex	1.559	2.94e-06	0.000115	C3,CD44,COL3A1,FN1,LGALS3,Mt1,Mt2,POSTN
SMAD3	transcription regulator	1.521	0.000109	0.00222	ASPN,BGN,C3,COL3A1,COL6A1,FN1
miR-1183 (miRNAs w/seed ACUGUAG)	mature microRNA	1.475	0.0325	0.114	FGFBP1,GSN,MYOC,TMEM267
miR-506-5p (miRNAs w/seed AUUCAGG)	mature microRNA	1.475	0.0415	0.129	DPT,LYZ,MSS51,TMEM267
CREB1	transcription regulator	1.462	0.0146	0.075	APOE,ECM1,FN1,Retnla,SFRP4
IL13	cytokine	1.455	1.73e-10	3.57e-08	ASPN,C3,Ccl6,CD44,CLEC10A,COL3A1,COL6A2,CTSS,FCGR2A,FN1,GSN,POSTN,Retnla
C1QA	other	1.449	1.72e-06	7.01e-05	C3,C4A/C4B,CD44,S100A10
IFNG	cytokine	1.398	1.31e-11	4.6e-09	C1QA,C1QB,C1QC,C3,C4A/C4B,Ccl6,CD44,CFB,CHAC1,CLEC10A,COL5A2,CTSS,EEF1A1,FCGR2A,FN1,HLA-DQA1,LGALS3,Mt1,PLA2G7,Retnla,S100A10,TMEM140
miR-214-3p (and other miRNAs w/seed CAGCAGG)	mature microRNA	1.379	0.0151	0.0759	C1QA,CHAC1,CTSS,EEF1A1,FGFBP1,MUSTN1,PPP1R1A,TPPP3
TP53	transcription regulator	1.34	9.37e-10	1.1e-07	ANXA1,ANXA2,APOE,C1QC,CD44,COL14A1,COL3A1,COL5A2,COL6A2,ECM1,EEF1A1,FGFBP1,FN1,FSTL1,GSN,HLA-DQA1,LGALS3,LSP1,LYZ,Mt2,POSTN,S100A4
ESR2	ligand-dependent nuclear receptor	1.328	1.41e-05	0.000431	ANXA1,APOE,C3,DPYSL3,FBN1,FN1,FSTL1,MGP,POSTN,SFRP4
HIF1A	transcription regulator	1.319	0.0122	0.0679	APOE,BGN,CD44,FN1,LIMS1
AKT1	kinase	1.314	0.00105	0.0124	C1QC,Ccl6,CD44,FN1,FSTL1
CCR2	G-protein coupled receptor	1.288	9.11e-17	1.07e-13	ASPN,BGN,C1QA,C1QB,C1QC,Ccl6,COL14A1,COL6A1,COL6A2,DPT,FBN1,FN1
STAT3	transcription regulator	1.271	5.24e-05	0.00123	CD44,CFB,COL3A1,FBN1,FN1,HLA-DQA1,LYZ,Mt1,SERPINB1
PTEN	phosphatase	1.211	0.0026	0.0233	ANXA1,C3,CD44,COL5A2,FN1,LGALS3,LIMS1
BCL6	transcription regulator	1.208	0.00307	0.0265	Ccl6,CD44,CLEC10A,MGP
miR-640 (miRNAs w/seed UGAUCCA)	mature microRNA	1.202	0.0114	0.0651	CD44,DPT,FCGR2A,PPP1R1A,TMEM267
miR-6750-5p (and other miRNAs w/seed AGGGAAC)	mature microRNA	1.202	0.0351	0.117	BGN,COL14A1,DPYSL3,FGFBP1,PPP1R1A
IRF2	transcription regulator	1.157	2.19e-05	0.000619	C1S,CFB,CLEC10A,CTSS,Retnla
IL2	cytokine	1.137	0.0367	0.12	ANXA1,C3,CD44,HLA-DQA1,S100A4
SNCA	enzyme	1.133	5.9e-05	0.00137	CD44,CHAC1,GSN,HLA-DQA1,HMCN2,S100A6,SERPINB1
BHLHE40	transcription regulator	1.117	0.00867	0.0545	ANXA1,CFB,CTSS,ECM1
FN1	enzyme	1.107	0.00221	0.0212	APOE,FN1,LIMS1,MGP
EGF	growth factor	1.098	0.00148	0.0155	CD44,COL3A1,EEF1A1,FN1,FSTL1,S100A10,S100A4
IL6	cytokine	1.096	1.52e-09	1.53e-07	ANXA1,APOE,BGN,C3,CD44,CFH,CLEC10A,COL3A1,FN1,HLA-DQA1,LYZ,MSS51,Mt1,Mt2,Retnla
FGF2	growth factor	1.077	0.000305	0.00482	BGN,COL3A1,FBN1,FN1,MGP,S100A10,S100A4
ERK	group	1.063	0.0036	0.0295	BGN,COL3A1,FN1,POSTN
IgG	complex	1.046	2.14e-05	0.000614	APOE,C3,COL3A1,FCGR2A,FGFBP1,FN1,LGALS3
CSF1	cytokine	1.038	0.00529	0.039	APOE,FCGR2A,FN1,Retnla
Tgf beta	group	1.021	0.00013	0.00256	BGN,COL3A1,COL6A2,FN1,FSTL1,POSTN
ELOVL3	enzyme	1	4.54e-05	0.0011	COL3A1,CTSS,LYZ,PLA2G7
NFE2L2	transcription regulator	0.991	0.0327	0.115	COL3A1,DYNLL1,FN1,Mt1
miR-767-3p (miRNAs w/seed CUGCUCA)	mature microRNA	0.991	0.0149	0.0752	ASPN,CHAC1,COL14A1,FGFBP1,HLA-DQA1,S100A10
miR-3160-3p (miRNAs w/seed GAGCUGA)	mature microRNA	0.991	0.0491	0.142	ANGPTL1,FN1,LYZ,SFRP4,TMEM140,TMEM267
miR-887-5p (miRNAs w/seed UUGGGAG)	mature microRNA	0.991	0.0391	0.124	BGN,FCGR2A,LYZ,MSS51,S100A10,TMEM140
Vegf	group	0.99	0.043	0.133	CD44,FN1,MGP,Mt2
CD44	other	0.984	1.06e-06	4.65e-05	BGN,CD44,COL3A1,COL5A2,ECM1,FN1,LGALS3
IKBKG	kinase	0.972	0.000425	0.00611	C3,MGP,Mt1,Mt2
PRDM1	transcription regulator	0.967	0.000814	0.0103	CD44,CFH,ECM1,HLA-DQA1,LGALS3
IL10	cytokine	0.958	0.0331	0.116	Ccl6,CD44,CTSS,FCGR2A
ERBB3	kinase	0.951	1.01e-05	0.000327	BGN,COL6A1,FBN1,FN1,FSTL1
CD38	enzyme	0.931	1.85e-07	1.03e-05	ANXA2,CD44,CRIP1,FN1,LGALS3,S100A4,S100A6
IL1A	cytokine	0.928	0.00442	0.0352	C3,C4A/C4B,CD44,S100A10
miR-7976 (miRNAs w/seed GCCCUGA)	mature microRNA	0.898	0.0307	0.112	C4A/C4B,CHAC1,DYNLL1,HMCN2,MYOC,TMEM140
IL4	cytokine	0.898	1.01e-09	1.14e-07	ANXA1,ANXA2,APOE,C3,Ccl6,CD44,CLEC10A,COL3A1,COL6A2,CRIP1,FCGR2A,FN1,HLA-DQA1,LGALS3,LSP1,POSTN,Retnla,S100A10
EGR1	transcription regulator	0.875	0.00151	0.0156	Ccl6,CD44,FN1,LYZ
TLR4	transmembrane receptor	0.868	0.0206	0.0896	C3,CD44,CFB,HLA-DQA1
miR-4668-5p (miRNAs w/seed GGGAAAA)	mature microRNA	0.818	0.0273	0.103	ANGPTL1,ANXA1,CD44,FCGR2A,HLA-DQA1,PLA2G7,PPP1R1A
miR-6868-3p (miRNAs w/seed UCCUUCU)	mature microRNA	0.818	0.00307	0.0265	DPYSL3,EEF1A1,MYOC,PPP1R1A,S100A10,SFRP4,TMEM267
ANGPT2	growth factor	0.815	0.00248	0.0226	CFB,COL3A1,FN1,POSTN
CHUK	kinase	0.797	0.00197	0.0193	C3,MGP,Mt1,Mt2
BCL2L1	other	0.732	2.66e-05	0.000713	CD44,COL6A2,ECM1,FN1
IGF1	growth factor	0.73	2.41e-05	0.000677	BGN,C1QA,C4A/C4B,CD44,COL14A1,COL3A1,COL5A2,FN1,POSTN
APP	other	0.712	0.000199	0.00361	APOE,C1S,C3,C4A/C4B,CD44,CFH,FCGR2A,FN1,LGALS3,Mt1
Brd4	kinase	0.709	3.51e-05	0.000893	CFB,COL3A1,COL5A2,LGALS3
PRL	cytokine	0.708	8.36e-06	0.000285	ANXA2,COL3A1,CTSS,ECM1,FN1,MGP,TMEM140
Immunoglobulin	complex	0.632	6.76e-05	0.00154	CD44,COL3A1,FCGR2A,FN1,LGALS3,LSP1,MSS51,POSTN,Retnla,SERPINB1
PGR	ligand-dependent nuclear receptor	0.621	1.06e-05	0.000342	CD44,COL6A1,COL6A2,DYNLL1,FN1,POSTN,S100A6
ILF3	transcription regulator	0.604	7.57e-05	0.00166	CFH,COL14A1,LGALS3,PLA2G7
SIRT1	transcription regulator	0.597	0.00573	0.0416	CLEC10A,FN1,HLA-DQA1,LGALS3,SFRP4
IL5	cytokine	0.595	0.0062	0.0439	ANXA2,CRIP1,S100A4,S100A6
HRG	other	0.587	1.22e-09	1.3e-07	C1QA,C1QB,C1QC,Ccl6,HLA-DQA1
HOXA10	transcription regulator	0.567	6.32e-06	0.000217	APOE,COL3A1,FN1,HLA-DQA1,LYZ,SFRP4
HMGA1	transcription regulator	0.553	0.00122	0.0137	CD44,FSTL1,GSN,TMEM267
miR-6861-5p (miRNAs w/seed CUGGGUA)	mature microRNA	0.546	0.00114	0.0131	BGN,DPT,FCGR2A,FSTL1,LSP1,LYZ,PPP1R1A,TMEM140,TPPP3
OGA	enzyme	0.534	1.06e-06	4.65e-05	APOE,C1QA,C1QB,Ccl6,CD44,FGFBP1,FN1,GSN,S100A6
TGFB2	growth factor	0.532	0.000216	0.00377	ASPN,COL3A1,COL6A2,FN1
miR-5682 (miRNAs w/seed UAGCACC)	mature microRNA	0.475	0.013	0.0704	COL3A1,COL5A2,COL6A2,FSTL1
miR-630 (miRNAs w/seed GUAUUCU)	mature microRNA	0.475	0.0342	0.116	LYZ,MYOC,PLA2G7,SERPINB1
miR-7703 (miRNAs w/seed UGCACUC)	mature microRNA	0.475	0.0267	0.102	ASPN,DPT,FBN1,FGFBP1
miR-4734 (miRNAs w/seed CUGCGGG)	mature microRNA	0.475	0.0238	0.0974	CLEC10A,COL6A1,COL6A2,ECM1
miR-4764-3p (miRNAs w/seed UAACUCC)	mature microRNA	0.475	0.0169	0.0805	CTSS,EEF1A1,MSS51,SFRP4
miR-6844 (miRNAs w/seed UCUUUGU)	mature microRNA	0.475	0.0408	0.129	ANGPTL1,ASPN,COL3A1,TMEM140
miR-3584-5p (and other miRNAs w/seed GGAGGAG)	mature microRNA	0.435	0.0228	0.094	BGN,C1QC,CHAC1,CLEC10A,COL14A1,COL6A2,DPT,HLA-DQA1,S100A10,TPPP3
BMP10	growth factor	0.435	8.97e-05	0.00188	COL3A1,ECM1,FCGR2A,FN1
CTNNB1	transcription regulator	0.435	4.21e-05	0.00103	ANXA1,BGN,CD44,CRIP1,ECM1,FGFBP1,FN1,LGALS3,LSP1,S100A4,SFRP4
SMARCB1	transcription regulator	0.36	7.22e-07	3.42e-05	C4A/C4B,CD44,COL14A1,COL5A2,FCGR2A,GSN,POSTN
TGM2	enzyme	0.34	0.00272	0.024	C3,FN1,LSP1,MGP
CCN2	growth factor	0.333	0.000177	0.0033	CD44,FN1,LIMS1,SFRP4
miR-4752 (miRNAs w/seed UGUGGAU)	mature microRNA	0.308	0.0189	0.0866	ANGPTL1,CILP,DPT,FCGR2A,TMEM267
miR-568 (miRNAs w/seed UGUAUAA)	mature microRNA	0.308	0.0138	0.074	ASPN,LIMS1,MGP,POSTN,TMEM267
miR-3923 (miRNAs w/seed ACUAGUA)	mature microRNA	0.308	0.0038	0.0308	ANGPTL1,DPT,DYNLL1,LIMS1,TMEM267
miR-591 (miRNAs w/seed GACCAUG)	mature microRNA	0.308	0.016	0.0794	ANGPTL1,DPT,MYOC,SERPINB1,TMEM140
miR-4743-5p (miRNAs w/seed GGCCGGA)	mature microRNA	0.308	0.0251	0.0985	BGN,CHAC1,CLEC10A,HMCN2,LYZ
miR-26a-5p (and other miRNAs w/seed UCAAGUA)	mature microRNA	0.308	0.0325	0.114	ASPN,C1S,CHAC1,CILP,LIMS1
miR-6079 (miRNAs w/seed UGGAAGC)	mature microRNA	0.308	0.0241	0.0976	ANXA2,C1QA,FCGR2A,FSTL1,TMEM140
miR-655-5p (miRNAs w/seed GAGGUUA)	mature microRNA	0.308	0.0491	0.142	ANGPTL1,ANXA2,FCGR2A,HLA-DQA1,MSS51
miR-520g-5p (miRNAs w/seed CUAGAGG)	mature microRNA	0.308	0.0109	0.0625	ANGPTL1,CD44,FSTL1,SERPINB1,TMEM140
SPP1	cytokine	0.306	0.00184	0.0182	CD44,FN1,S100A4,S100A6
C3	peptidase	0.271	8.6e-05	0.00183	APOE,C1QA,C3,FN1
TGFB3	growth factor	0.27	0.000238	0.00401	ASPN,COL3A1,FN1,MGP
COLQ	other	0.258	8.05e-07	3.76e-05	ASPN,BGN,COL5A2,ECM1,FN1
miR-124-5p (miRNAs w/seed GUGUUCA)	mature microRNA	0.25	0.0466	0.138	C4A/C4B,CRIP1,ECM1,POSTN,PPP1R1A
PPARD	ligand-dependent nuclear receptor	0.24	6.52e-05	0.0015	APOE,C1QA,C1QB,C1QC,FN1,S100A6
Jnk	group	0.216	0.000255	0.00422	CD44,CLEC10A,COL3A1,FN1,POSTN
Ige	complex	0.216	0.00161	0.0165	ANXA1,C3,GSN,SERPINB1,TPPP3
FOXO3	transcription regulator	0.214	0.000252	0.00419	ANXA1,C1QA,FN1,Mt1,Mt2,SERPINB1
ETV5	transcription regulator	0.21	4.84e-06	0.000171	FN1,LGALS3,LYZ,Retnla,S100A6
IL1	group	0.184	0.00225	0.0215	APOE,C3,CFB,FN1,LYZ
miR-5002-5p (miRNAs w/seed AUUUGGU)	mature microRNA	0.174	0.00121	0.0136	COL3A1,DYNLL1,FBN1,FSTL1,LYZ,TMEM267
miR-302c-3p (and other miRNAs w/seed AGUGCUU)	mature microRNA	0.174	0.0267	0.102	CILP,CLEC10A,CTSS,FBN1,HLA-DQA1,TMEM267
miR-1298-3p (miRNAs w/seed AUCUGGG)	mature microRNA	0.174	0.0129	0.0702	C3,CRIP1,HLA-DQA1,MGP,PPP1R1A,S100A10
miR-6828-3p (miRNAs w/seed UCUGCUC)	mature microRNA	0.174	0.0135	0.0727	ASPN,CHAC1,COL14A1,DYNLL1,HLA-DQA1,S100A10
P38 MAPK	group	0.137	0.000383	0.00571	BGN,CD44,COL3A1,FN1,PLA2G7,POSTN
FKBP10	enzyme	0.115	9.24e-09	7.53e-07	BGN,COL3A1,COL5A2,COL6A1,COL6A2,POSTN
miR-96-5p (and other miRNAs w/seed UUGGCAC)	mature microRNA	0.11	0.0348	0.117	ASPN,CLEC10A,FN1,FSTL1,SFRP4,TMEM140
NFkB (complex)	complex	0.09	0.00119	0.0135	APOE,C3,CD44,CFB,FN1,LSP1,Retnla
miR-1275 (and other miRNAs w/seed UGGGGGA)	mature microRNA	0.088	0.00127	0.0139	ANXA2,BGN,C1QA,C1QB,CD44,CLEC10A,DPYSL3,FBN1,FCGR2A,FGFBP1,LIMS1,MSS51,MUSTN1,S100A10
WNT3A	cytokine	0.074	0.0116	0.0662	BGN,CD44,FN1,SERPINB1
ADCYAP1	other	0.067	0.000483	0.00677	COL3A1,COL5A2,POSTN,S100A10,SERPINB1
miR-17-3p (and other miRNAs w/seed CUGCAGU)	mature microRNA	0.062	0.000942	0.0115	ANGPTL1,DPT,DYNLL1,LSP1,MGP,PPP1R1A,SFRP4
miR-4481 (and other miRNAs w/seed GAGUGGG)	mature microRNA	0.062	0.0263	0.102	C3,CD44,CHAC1,COL6A1,DPT,EEF1A1,FSTL1
miR-3907 (miRNAs w/seed GGUGCUC)	mature microRNA	0.062	0.00374	0.0304	CFH,COL5A2,DPT,EEF1A1,MUSTN1,SERPINB1,TMEM140
miR-665 (and other miRNAs w/seed CCAGGAG)	mature microRNA	0.062	0.0423	0.131	C1QA,CFH,CHAC1,COL3A1,DPT,FBN1,LSP1
miR-376b-5p (and other miRNAs w/seed GUGGAUA)	mature microRNA	0.062	0.0021	0.0204	ANGPTL1,C1S,CILP,DPT,FN1,FSTL1,TMEM267
miR-6828-5p (miRNAs w/seed GGAAGCA)	mature microRNA	0.062	0.0142	0.075	ANXA2,C1QA,FCGR2A,FSTL1,HLA-DQA1,LSP1,TMEM140
miR-4520-3p (miRNAs w/seed UGGACAG)	mature microRNA	0.062	0.00356	0.0293	ASPN,BGN,CD44,COL14A1,CRIP1,TMEM140,TPPP3
miR-92a-1-5p (miRNAs w/seed GGUUGGG)	mature microRNA	0.062	0.0212	0.091	ANGPTL1,ANXA2,C1QB,DPT,DPYSL3,TMEM140,TPPP3
miR-5627-5p (and other miRNAs w/seed GAGGGUG)	mature microRNA	0.062	0.0435	0.133	BGN,CILP,ECM1,MUSTN1,S100A6,SFRP4,TMEM140
S100A9	other	0.059	7.35e-05	0.00162	C1QB,C1S,C3,FCGR2A,POSTN
NFKBIA	transcription regulator	0.056	2.01e-07	1.08e-05	C3,CD44,COL3A1,COL5A2,FN1,HLA-DQA1,LYZ,MGP,Mt1,Mt2
FOS	transcription regulator	0.03	1.79e-06	7.13e-05	C3,CD44,COL6A1,FBN1,FN1,FSTL1,LGALS3,Mt2,S100A10,SFRP4
JUN	transcription regulator	0.011	4.61e-06	0.000167	ANXA1,ANXA2,APOE,C1QB,C3,CD44,FN1,LGALS3,S100A10
CDKN2A	transcription regulator	-0.018	0.000206	0.0037	C3,Ccl6,EEF1A1,FN1,LGALS3,S100A6
PPARG	ligand-dependent nuclear receptor	-0.057	0.0463	0.137	APOE,C3,FN1,Retnla
ERK1/2	group	-0.075	0.000132	0.00259	C3,CD44,COL3A1,FN1,POSTN,S100A6
NFKB1	transcription regulator	-0.093	0.000918	0.0113	APOE,CD44,CFB,FN1,Retnla
Hbb-b1	transporter	-0.102	9.34e-05	0.00192	C1QA,CD44,FN1,Mt1
Alpha catenin	group	-0.123	2.23e-08	1.56e-06	BGN,COL3A1,COL5A2,COL6A1,COL6A2,FSTL1,LYZ
TAZ	enzyme	-0.133	5.93e-08	3.65e-06	ANXA1,ANXA2,CD44,COL5A2,COL6A2,FN1,HLA-DQA1,LSP1,SERPINB1
STAT1	transcription regulator	-0.163	5.01e-10	6.51e-08	APOE,C1S,C3,C4A/C4B,CD44,CFB,COL3A1,CTSS,FN1,HLA-DQA1,Retnla,S100A10
PSMB11	peptidase	-0.179	6.27e-07	3.06e-05	COL3A1,COL6A1,COL6A2,CTSS,LGALS3,LSP1
miR-363-5p (and other miRNAs w/seed GGGUGGA)	mature microRNA	-0.197	0.0292	0.108	C1QA,C1QB,CHAC1,ECM1,HLA-DQA1,LIMS1,LSP1,LYZ,S100A4,TPPP3
SMARCA4	transcription regulator	-0.217	2.83e-05	0.000747	CD44,CTSS,FCGR2A,FGFBP1,FN1,LGALS3,MGP,Mt1,S100A6
HNF4A	transcription regulator	-0.227	0.0182	0.084	APOE,C1S,C3,C4A/C4B,CRIP1,GSN,LGALS3,LIMS1,Mt1,Mt2,TMEM140
CLDN7	other	-0.239	1.69e-05	0.000504	APOE,C1S,C3,LGALS3,SERPINB1
ROCK1	kinase	-0.272	9.08e-07	4.14e-05	CD44,COL3A1,COL6A2,FBN1
MITF	transcription regulator	-0.283	0.000491	0.00684	APOE,CD44,FN1,LGALS3,MGP
Insulin	group	-0.318	0.0109	0.0628	APOE,COL3A1,COL6A1,DYNLL1,FN1,Mt1
EGFR	kinase	-0.337	0.000128	0.00255	ANXA1,COL3A1,COL5A2,COL6A1,COL6A2,FBN1,POSTN,Retnla
PTP4A1	phosphatase	-0.372	0.000223	0.00381	COL6A1,COL6A2,EEF1A1,TMEM267
COL5A1	other	-0.402	3.4e-10	5.19e-08	APOE,COL5A2,FBN1,FN1,LGALS3,S100A6
S100A8	other	-0.406	0.00117	0.0133	C1QB,C1S,FCGR2A,POSTN
CEBPB	transcription regulator	-0.425	0.00448	0.0356	C1QA,C1QC,C3,COL5A2,FN1,MGP
IRF1	transcription regulator	-0.428	0.00159	0.0164	CFB,CTSS,FN1,TMEM140
NEUROG1	transcription regulator	-0.444	1.36e-08	9.96e-07	C1S,C3,CFH,COL3A1,FN1,S100A4
estrogen receptor	group	-0.457	4.68e-06	0.000167	ANXA1,C3,CD44,COL6A1,COL6A2,FN1,MGP
GLI1	transcription regulator	-0.479	0.0447	0.135	ANXA1,CD44,S100A4,S100A6
miR-7154-5p (miRNAs w/seed UCAUGAA)	mature microRNA	-0.52	0.047	0.139	C1QC,C4A/C4B,CLEC10A,S100A10
miR-100-3p (miRNAs w/seed AAGCUUG)	mature microRNA	-0.525	0.024	0.0976	ANXA1,FSTL1,SERPINB1,SFRP4
miR-21-5p (and other miRNAs w/seed AGCUUAU)	mature microRNA	-0.525	0.0337	0.116	ANXA1,ASPN,CFH,S100A10
miR-4275 (miRNAs w/seed CAAUUAC)	mature microRNA	-0.525	0.00303	0.0263	ASPN,CTSS,FCGR2A,S100A6
miR-3133 (miRNAs w/seed AAAGAAC)	mature microRNA	-0.525	0.00762	0.0491	ASPN,CD44,LYZ,S100A10
miR-657 (miRNAs w/seed GCAGGUU)	mature microRNA	-0.525	0.0203	0.0886	ASPN,LIMS1,SERPINB1,SFRP4
miR-5186 (miRNAs w/seed GAGAUUG)	mature microRNA	-0.525	0.0214	0.0917	ASPN,CTSS,HLA-DQA1,POSTN
miR-7975 (miRNAs w/seed UCCUAGU)	mature microRNA	-0.525	0.0147	0.075	EEF1A1,FSTL1,LSP1,SFRP4
miR-6732-3p (miRNAs w/seed AACCCUG)	mature microRNA	-0.525	0.0473	0.139	CD44,DPT,FCGR2A,LYZ
miR-300-5p (and other miRNAs w/seed UGAAGAG)	mature microRNA	-0.587	0.0172	0.0805	ASPN,C1QB,DPT,FSTL1,SERPINB1
miR-9-5p (and other miRNAs w/seed CUUUGGU)	mature microRNA	-0.587	0.0496	0.143	ANXA2,CD44,FBN1,FN1,FSTL1
miR-3921 (and other miRNAs w/seed CUCUGAG)	mature microRNA	-0.587	0.0251	0.0985	ASPN,CD44,COL6A1,FN1,HLA-DQA1
ERBB2	kinase	-0.595	3.74e-06	0.000141	ANXA2,COL3A1,COL5A2,COL6A1,COL6A2,CRIP1,DPT,FN1,FSTL1,LGALS3,S100A4,S100A6
STEAP3	transporter	-0.626	1.33e-05	0.000418	ANXA2,CD44,COL3A1,S100A10
miR-135b-3p (and other miRNAs w/seed UGUAGGG)	mature microRNA	-0.642	0.0136	0.0732	ASPN,CD44,DPYSL3,FN1,HLA-DQA1,LYZ
NR5A2	ligand-dependent nuclear receptor	-0.66	0.000414	0.006	ANXA2,C1QB,C3,Mt1
TGFBR1	kinase	-0.662	5.7e-07	2.81e-05	BGN,C1QA,C1QB,C3,CFB,FN1
let-7	microRNA	-0.678	0.000323	0.00508	CD44,COL3A1,COL5A2,FN1,S100A4
ADAM12	peptidase	-0.697	3.7e-05	0.000921	COL5A2,DPT,FBN1,MGP
IKBKB	kinase	-0.714	8.55e-06	0.000288	C3,CD44,MGP,Mt1,Mt2,POSTN,S100A4
KRAS	enzyme	-0.717	1.94e-09	1.89e-07	BGN,CD44,CLEC10A,COL3A1,EEF1A1,FBN1,FCGR2A,FN1,FSTL1,GSN,LGALS3,LYZ,Retnla,S100A4,S100A6
miR-2115-5p (miRNAs w/seed GCUUCCA)	mature microRNA	-0.738	0.00665	0.0463	C4A/C4B,CD44,CLEC10A,DPT,EEF1A1,HLA-DQA1,MUSTN1,MYOC
CALCA	other	-0.887	0.0012	0.0135	CD44,COL3A1,PPP1R1A,SERPINB1
HRAS	enzyme	-0.924	9.27e-13	4.64e-10	ANXA2,C1QC,CD44,CFB,CFH,COL3A1,COL5A2,COL6A2,CTSS,FGFBP1,FN1,FSTL1,GSN,LSP1,LYZ,POSTN,S100A4
CR1L	transmembrane receptor	-0.93	3.4e-10	5.19e-08	BGN,C3,COL3A1,COL6A1,FBN1,MGP
NR3C1	ligand-dependent nuclear receptor	-1.073	1.96e-05	0.000573	ANXA1,APOE,C4A/C4B,COL3A1,COL6A1,COL6A2,DYNLL1,FN1,Mt1,MYOC
PPARGC1A	transcription regulator	-1.129	0.000165	0.00313	ANGPTL1,ASPN,C3,COL6A2,DPT,PLA2G7,POSTN
KLF4	transcription regulator	-1.252	0.00914	0.0566	CD44,CLEC10A,FN1,Retnla
CDKN1A	kinase	-1.275	0.00478	0.0371	ASPN,CD44,FN1,LGALS3
TLR2	transmembrane receptor	-1.307	0.00171	0.0172	FN1,HLA-DQA1,POSTN,Retnla
STAT6	transcription regulator	-1.311	2.26e-07	1.2e-05	ANXA1,APOE,Ccl6,COL3A1,CRIP1,CTSS,FCGR2A,FN1,Retnla,S100A10
APOE	transporter	-1.336	6.98e-07	3.36e-05	APOE,BGN,C1QA,C1QB,C1QC,CD44,CTSS,ECM1,MGP
MMP2	peptidase	-1.381	3.33e-05	0.000858	Ccl6,CD44,COL3A1,FN1
SMAD7	transcription regulator	-1.494	0.000637	0.00841	BGN,COL3A1,COL6A1,FN1
POR	enzyme	-1.498	0.0013	0.014	HLA-DQA1,Mt1,PLA2G7,TMEM267
TSC2	other	-1.536	8.94e-09	7.46e-07	ANXA1,ANXA2,CRIP1,GSN,LGALS3,MGP,Mt1,S100A6
GATA4	transcription regulator	-1.569	0.00073	0.00952	Ccl6,COL3A1,POSTN,S100A4,SFRP4
VCAN	other	-1.62	3.86e-06	0.000144	APOE,C1S,C3,C4A/C4B,FN1,LGALS3
RXRA	ligand-dependent nuclear receptor	-1.755	5.4e-09	4.74e-07	APOE,C1QA,C3,Ccl6,CTSS,ECM1,FSTL1,LYZ,MGP,S100A4
MAPK1	kinase	-1.787	0.00045	0.00642	APOE,C1S,CFB,FN1,LGALS3,POSTN
ZNF106	other	-1.799	4.38e-06	0.00016	C3,C4A/C4B,LGALS3,LYZ
HNF1B	transcription regulator	-1.877	1.64e-06	6.79e-05	BGN,CD44,COL5A2,FN1,S100A4,S100A6
AHR	ligand-dependent nuclear receptor	-1.92	1.46e-09	1.5e-07	ASPN,C1QA,C1QB,C1QC,COL14A1,COL3A1,COL5A2,COL6A1,FN1,MGP,Mt1,Mt2
SOX4	transcription regulator	-1.934	0.00184	0.0182	CHAC1,FN1,LYZ,Mt1
B4GALNT1	enzyme	-2.07	2.06e-09	1.96e-07	C1QA,C1QB,C1QC,C3,C4A/C4B
PSEN1	peptidase	-2.073	7.89e-05	0.00171	APOE,C1QA,C1QB,C1QC,C1S,C3,CTSS
MYCN	transcription regulator	-2.097	0.000184	0.0034	COL5A2,DPYSL3,EEF1A1,FBN1,FN1,S100A10
MYC	transcription regulator	-2.105	1.36e-08	9.96e-07	Ccl6,CD44,COL14A1,COL3A1,COL5A2,CRIP1,ECM1,FBN1,FN1,FSTL1,LIMS1,LYZ,MGP,Mt1,Mt2,S100A10,S100A6
FAS	transmembrane receptor	-2.13	5.62e-06	0.000197	ANXA2,BGN,CD44,COL3A1,COL6A1,FBN1,LGALS3,MGP
ST8SIA1	enzyme	-2.158	6.26e-09	5.36e-07	C1QA,C1QB,C1QC,C3,C4A/C4B
TP73	transcription regulator	-2.185	0.000613	0.00834	C3,Ccl6,COL5A2,ECM1,FN1,LYZ
RHO	G-protein coupled receptor	-2.198	3.58e-10	5.23e-08	C1QA,CD44,CTSS,DPYSL3,Mt1,PLA2G7,S100A6
PPARA	ligand-dependent nuclear receptor	-2.374	3.78e-07	1.95e-05	ANXA2,APOE,C1QA,C1QB,C1S,C3,CFH,DYNLL1,HLA-DQA1,PLA2G7
TP63	transcription regulator	-2.552	0.00732	0.0483	ECM1,FBN1,FN1,POSTN,S100A4
TEAD	group		1.74e-06	7.02e-05	CD44,FN1,POSTN
NRDE2	other		0.0222	0.0923	C1S
ELF3	transcription regulator		0.00384	0.0311	FN1,LYZ
ANTXR2	transmembrane receptor		0.0295	0.108	FN1
RETNLB	other		0.0178	0.0826	FN1,Retnla
SOX2-OT	other		0.0295	0.108	CD44
MEG3	other		0.0343	0.116	FN1
Notch	group		0.00613	0.0436	CLEC10A,CRIP1,FCGR2A
Pdgfr	group		0.0343	0.116	FN1
G protein alphai	group		0.000978	0.0118	C1S,C4A/C4B,FCGR2A
PI3K (complex)	complex		0.0077	0.0494	CD44,FN1,LSP1,POSTN
Actin	group		0.0343	0.116	CD44
RNA polymerase II	complex		0.0345	0.116	C3,HLA-DQA1,Mt1
Pkc(s)	group		0.0195	0.0866	COL3A1,FGFBP1,FN1
tyrosine kinase	group		0.00992	0.058	CD44
TGFBR	group		0.0343	0.116	CD44
Pld	group		0.0148	0.075	FN1
F Actin	complex		0.0148	0.075	CTSS
ROCK	group		0.00891	0.0556	COL3A1,FN1
TFIIH	complex		0.00745	0.0483	COL6A1
Gli	group		0.0463	0.137	S100A4
L-type Calcium Channel	complex		0.0246	0.0976	APOE
Erm	group		0.0124	0.0679	CD44
N-cor	group		0.0268	0.102	C1QA,CTSS
Hsp90	group		0.0212	0.091	COL3A1,FN1
Pdgf (complex)	complex		0.0303	0.11	CD44,FN1
NCF1	enzyme		0.00405	0.0325	CD44,FN1
Stat6 dimer	complex		0.00113	0.013	POSTN,Retnla
Metalloprotease	group		0.00992	0.058	FN1
Ap1	complex		0.0107	0.0622	CD44,FN1,S100A4
Bcl9-Cbp/p300-Ctnnb1-Lef/Tcf	complex		0.0222	0.0923	CD44
LXR ligand-LXR-Retinoic acid-RXRα	complex		0.0319	0.113	APOE
Rxr	group		0.000196	0.00357	APOE,C1QA,CTSS,MGP
LDL	complex		0.0395	0.125	APOE,C3,LIMS1
MIR100HG	other		0.00745	0.0483	FN1
antioxidant	group		0.0197	0.0866	FN1
Ptprd	phosphatase		0.0343	0.116	Ccl6
GPX8	enzyme		0.000271	0.0044	CD44,FN1
LINC00842	other		0.0148	0.075	FN1
CLEC4G	other		0.00891	0.0556	Retnla,SFRP4
MBNL3	other		0.00497	0.0371	CD44
FOXQ1	transcription regulator		0.0148	0.075	FN1
PARP	group		0.0271	0.102	APOE
IFN Beta	group		0.0184	0.0847	EEF1A1,FN1,Mt2
EOMES	transcription regulator		0.0329	0.115	ANXA1,COL3A1
ATP6AP2	transporter		0.0343	0.116	FN1
ESRP1	other		0.0246	0.0976	CD44
Snhg20	other		9.09e-05	0.00188	FN1,LGALS3
MSI2	other		0.0271	0.102	FN1
MARCHF5	enzyme		0.00992	0.058	COL6A1
RHOJ	enzyme		0.00101	0.0121	ANXA1,GSN
TCIRG1	enzyme		0.0295	0.108	CD44
NPC1	transporter		0.0423	0.131	LGALS3,LYZ
SAV1	other		0.00113	0.013	COL3A1,FN1
C1QTNF1	other		0.00101	0.0121	COL6A1,FN1
ZNF100	transcription regulator		0.0173	0.0805	POSTN
CBX7	other		0.0463	0.137	CTSS
DNAJA4	other		0.00249	0.0226	APOE
SCGB3A2	other		0.0173	0.0805	CTSS
MRTFB	transcription regulator		0.00908	0.0565	COL3A1,COL5A2,POSTN
WWTR1	transcription regulator		0.0383	0.124	CD44,FN1
Hoxa11os	other		0.0222	0.0923	FSTL1
ZNF85	transcription regulator		0.0173	0.0805	POSTN
ZNF254	transcription regulator		0.0173	0.0805	POSTN
FENDRR	other		0.0124	0.0679	FN1
TRIM29	transcription regulator		0.0222	0.0923	CD44
MHC II	group		0.000169	0.00318	CTSS,EEF1A1,HLA-DQA1
RBM17	other		0.00497	0.0371	FN1
CHI3L1	enzyme		4.6e-05	0.00111	COL6A1,COL6A2,SERPINB1
KLF17	transcription regulator		0.0391	0.124	FN1
CLEC1B	transmembrane receptor		0.0295	0.108	ANGPTL1
SUCNR1	G-protein coupled receptor		0.00136	0.0145	COL3A1,COL5A2
CYB5R4	enzyme		0.00136	0.0145	Mt1,Mt2
AMBRA1	other		0.0343	0.116	FN1
Adaptor protein 1	complex		0.0343	0.116	CD44
FAT1	other		0.0487	0.141	CD44
GALNT6	enzyme		0.0343	0.116	FN1
MYOC	other		7.25e-05	0.00161	ANXA1,CD44,FBN1,FN1
RASSF8	other		0.0173	0.0805	POSTN
POLR3G	enzyme		0.0319	0.113	S100A4
SIRT6	enzyme		0.0323	0.114	COL3A1,FN1
Collagen(s)	complex		0.000265	0.00434	C3,C4A/C4B,FN1
CPXM1	peptidase		9.09e-05	0.00188	COL14A1,COL6A1
1810019D21Rik	other		0.000432	0.00619	COL6A1,COL6A2,PLA2G7
ZMIZ2	transcription regulator		0.0124	0.0679	CD44
ZNF431	transcription regulator		0.0173	0.0805	POSTN
IGF1R	transmembrane receptor		0.0412	0.129	COL3A1,S100A10,S100A4
SOX11	transcription regulator		0.0495	0.143	ASPN,POSTN
SRC (family)	group		0.00832	0.0527	FN1,S100A4
RPS6KA	group		0.00745	0.0483	FN1
MTF1	transcription regulator		0.0271	0.102	Mt1
ABCA4	transporter		0.00124	0.0137	C3,CFB
TRAP1	enzyme		0.0217	0.0923	ANXA1,CD44
ITGBL1	other		0.00745	0.0483	CD44
ADAM21	peptidase		0.0173	0.0805	TPPP3
NDST2	enzyme		0.0197	0.0866	FN1
SPDEF	transcription regulator		0.000873	0.0109	COL5A2,COL6A1,COL6A2
CACNA1C	ion channel		0.000217	0.00377	ANXA2,S100A10
MLLT11	other		0.00249	0.0226	CD44
MKX	transcription regulator		0.0222	0.0923	COL3A1
PPP1R15B	phosphatase		0.0271	0.102	CHAC1
IL33	cytokine		0.0214	0.0917	APOE,COL3A1,Retnla,SERPINB1
MEX3A	other		0.00405	0.0325	CD44,LYZ
KLHL42	enzyme		0.00745	0.0483	FN1
TRPM7	kinase		0.0222	0.0923	ANXA1
USP22	peptidase		0.00539	0.0397	FCGR2A,FN1
DGCR5	other		0.0271	0.102	FN1
GALNT3	enzyme		0.0367	0.12	FN1
STK40	kinase		1.39e-06	5.89e-05	APOE,C1QA,C1QB,FN1,HLA-DQA1
DSC2	other		0.00497	0.0371	CD44
MED28	other		0.0173	0.0805	CRIP1
L2HGDH	enzyme		0.0367	0.12	Ccl6
DHCR24	enzyme		0.000544	0.00746	ANXA1,MGP
GLIS2	transcription regulator		0.00364	0.0297	C3,MGP
SLC39A4	transporter		0.00992	0.058	Mt1
TEAD1	transcription regulator		0.000775	0.00992	COL3A1,COL5A2,POSTN
Sox2ot	other		0.0439	0.133	CD44
TENM1	transmembrane receptor		0.0222	0.0923	MGP
LECT2	other		0.0319	0.113	C3
FZD8	G-protein coupled receptor		0.0439	0.133	FN1
TPSAB1/TPSB2	peptidase		0.0271	0.102	FN1
CNDP2	peptidase		0.00745	0.0483	CD44
SEMA7A	transmembrane receptor		2.51e-05	0.000688	COL3A1,CTSS,FN1
SBDS	other		0.00139	0.0146	CHAC1,COL14A1,PPP1R1A
DDX25	enzyme		0.035	0.117	DPYSL3,S100A10
TLR7	transmembrane receptor		0.0171	0.0805	CD44,CFH,MYOC
BCR (complex)	complex		0.0165	0.0805	CD44,CTSS,S100A10
Igf	group		0.0148	0.075	FN1
Growth hormone	group		0.000474	0.00671	APOE,C3,COL3A1,FN1,S100A4
RSPO1	other		0.0343	0.116	CD44
Ifn	group		0.0389	0.124	CD44,CFH
Collagen type I (complex)	complex		0.000744	0.0096	APOE,FN1,S100A10
S100A10	other		0.000217	0.00377	ANXA2,S100A10
CCR9	G-protein coupled receptor		0.0295	0.108	TPPP3
IDH2	enzyme		0.0439	0.133	FN1
ABCB4	transporter		0.0115	0.0655	FN1,LGALS3
NXF1	other		0.00992	0.058	CD44
SLC4A1	transporter		0.0391	0.124	FCGR2A
PECAM1	other		0.0367	0.12	CD44
hyaluronidase	group		0.00497	0.0371	FN1
HLA-B27	complex		0.00497	0.0371	HLA-DQA1
PSEN2	peptidase		0.00283	0.0249	C1QA,C1QB,CTSS
CNTF	cytokine		0.0175	0.0814	Ccl6,LGALS3,S100A6
ATP7B	transporter		0.00746	0.0483	Mt1,Mt2
MYO1C	enzyme		0.00497	0.0371	GSN
PPP1R1B	phosphatase		0.0439	0.133	CD44
HSF1	transcription regulator		0.0225	0.0931	COL6A2,DPT,POSTN
LAMTOR5	other		0.0343	0.116	S100A4
BCOR	transcription regulator		0.00774	0.0494	CD44,LSP1
VWF	other		0.0295	0.108	LGALS3
ZMAT3	other		0.00745	0.0483	CD44
TEAD4	transcription regulator		0.00236	0.0224	COL3A1,COL5A2,POSTN
IRS1	enzyme		0.0477	0.14	COL3A1,COL6A1
ZNF202	transcription regulator		0.0487	0.141	APOE
NR1H3	ligand-dependent nuclear receptor		1.72e-07	9.71e-06	APOE,ASPN,C1QA,CFB,LSP1,LYZ,Mt1,Mt2
PDGFRB	kinase		0.0391	0.124	FN1
Mcpt4	peptidase		0.0367	0.12	FN1
NCOR2	transcription regulator		0.0005	0.00694	C1QA,C3,CTSS
ITGB2	transmembrane receptor		0.000333	0.00519	CD44,CRIP1,FN1
TXK	kinase		0.0295	0.108	CD44
TFAP2A	transcription regulator		0.0441	0.133	ANXA1,APOE
SCAP	other		0.0235	0.0962	LGALS3,Mt2
NEFL	other		0.0148	0.075	Ccl6
HAND2	transcription regulator		0.000628	0.00834	Ccl6,COL3A1,S100A4
NFAT5	transcription regulator		0.00696	0.0483	CD44,HLA-DQA1,S100A4
Betacatenin/TCF	complex		0.0367	0.12	CD44
ALOX12	enzyme		0.0439	0.133	FN1
NELFB	other		0.0295	0.108	COL6A1
COL9A1	other		0.0343	0.116	FN1
CXCL8	cytokine		0.000223	0.00381	ANXA1,CD44,COL3A1,LGALS3
IGF2R	transmembrane receptor		0.0246	0.0976	POSTN
GPR132	G-protein coupled receptor		0.0487	0.141	Retnla
HLX	transcription regulator		0.00306	0.0265	CD44,CTSS
SMAD2	transcription regulator		0.0032	0.0272	BGN,COL3A1,FN1
IL13RA2	transmembrane receptor		0.0439	0.133	CLEC10A
CFB	peptidase		0.00325	0.0274	C3,C4A/C4B
NDST1	enzyme		0.0295	0.108	Retnla
CSDE1	enzyme		0.0415	0.129	FN1
GPRC5A	G-protein coupled receptor		0.0197	0.0866	CD44
RUNX3	transcription regulator		0.0429	0.133	FBN1,FSTL1
GLS	enzyme		0.0319	0.113	FN1
HOXB1	transcription regulator		0.0148	0.075	COL5A2
USF1	transcription regulator		0.0195	0.0866	CTSS,Mt1
LEF1	transcription regulator		0.00852	0.0538	CD44,ECM1,FN1
MBNL1	other		0.0295	0.108	POSTN
NR4A3	ligand-dependent nuclear receptor		0.0226	0.0931	COL6A1,COL6A2
MIA	other		0.0197	0.0866	FN1
SRD5A2	enzyme		0.0271	0.102	Mt1
WNT1	cytokine		0.00506	0.0376	COL3A1,EEF1A1,FN1
ITGA5	transmembrane receptor		0.00665	0.0463	APOE,CD44
JUNB	transcription regulator		0.000637	0.00841	C1QB,C3,CD44,FN1
F2R	G-protein coupled receptor		0.00262	0.0234	CD44,FN1,S100A4
CCN4	other		0.0439	0.133	FN1
NREP	other		0.0391	0.124	COL3A1
PCSK9	peptidase		0.00191	0.0187	ANXA1,MGP
AFM	transporter		0.00497	0.0371	APOE
IL11	cytokine		0.0154	0.077	ANXA2,POSTN
PMP22	other		0.0463	0.137	APOE
IRF8	transcription regulator		0.00602	0.0432	CFB,CTSS,LSP1
STAT4	transcription regulator		0.00252	0.0228	C3,Mt1,S100A4,SERPINB1
MKNK1	kinase		0.00104	0.0124	ANXA2,CFH,DPYSL3,MGP
MEFV	other		0.0173	0.0805	LYZ
MAP2K1	kinase		0.000142	0.00273	APOE,CD44,COL3A1,LGALS3,Retnla
SLC18A2	transporter		0.0271	0.102	DYNLL1
CIITA	transcription regulator		0.00492	0.0371	FN1,HLA-DQA1
DNMT1	enzyme		0.00168	0.0169	FBN1,Mt1,SFRP4
PLCG2	enzyme		0.00125	0.0138	C1QA,C1QB,HLA-DQA1
ARHGDIG	other		0.000909	0.0112	ANXA1,COL5A2
COL3A1	other		0.00745	0.0483	FN1
FOXN1	transcription regulator		0.0463	0.137	SERPINB1
RAB27A	enzyme		0.0148	0.075	CD44
CD53	other		0.0271	0.102	TPPP3
ZFP36	transcription regulator		0.0226	0.0931	COL3A1,CTSS
IHH	enzyme		0.0244	0.0976	POSTN,PPP1R1A
SMARCA5	transcription regulator		0.00411	0.0329	CD44,CRIP1,SERPINB1
PDGFB	growth factor		0.0143	0.075	COL3A1,FN1
XRCC6	enzyme		0.0463	0.137	APOE
CYP1A2	enzyme		0.00746	0.0483	Mt1,Mt2
ALDH1A2	enzyme		6.92e-05	0.00157	BGN,CD44,COL3A1
HSP90AA1	enzyme		0.0295	0.108	FN1
LOXL2	enzyme		0.0343	0.116	FN1
SPZ1	transcription regulator		0.00124	0.0137	CD44,FN1
IFNGR1	transmembrane receptor		0.00624	0.0442	COL3A1,CTSS,FN1
CXCL5	cytokine		0.0319	0.113	COL3A1
ZBTB33	transcription regulator		0.0367	0.12	S100A4
SLC7A5	transporter		0.0271	0.102	CHAC1
RORA	ligand-dependent nuclear receptor		0.0171	0.0805	APOE,Mt1,Mt2
MYOCD	transcription regulator		0.00168	0.0169	COL3A1,FN1,S100A4
ITGB1	transmembrane receptor		0.000485	0.00678	APOE,COL5A2,FN1,LIMS1
CEBPE	transcription regulator		0.00039	0.00578	CLEC10A,LYZ,Retnla
IDH1	enzyme		0.0151	0.0759	APOE,FN1
PDGF (family)	group		0.000627	0.00834	COL3A1,FN1
TSH	complex		0.0143	0.075	CTSS,Mt1
IFNGR	complex		0.0173	0.0805	FN1
RXRB	ligand-dependent nuclear receptor		2.77e-08	1.83e-06	C1QA,CTSS,ECM1,FSTL1,LYZ,S100A4
HLA-DQB1	other		0.0246	0.0976	HLA-DQA1
HOTAIRM1	other		0.0439	0.133	CFH
TFAP4	transcription regulator		0.00665	0.0463	CD44,FN1
PKIA	other		0.00992	0.058	FN1
PTBP1	enzyme		0.0391	0.124	CD44
FZD7	G-protein coupled receptor		0.0319	0.113	CD44
ACOX1	enzyme		0.00591	0.0426	ANXA2,HLA-DQA1,LGALS3
MYF6	transcription regulator		0.0298	0.109	FSTL1,GSN
ADAM17	peptidase		0.0143	0.075	COL3A1,FN1
UBD	other		0.0391	0.124	EEF1A1
ZIC2	transcription regulator		0.0222	0.0923	APOE
PRF1	transporter		0.0439	0.133	CD44
DMP1	other		0.00563	0.041	C1QB,TMEM267
DMD	other		3.58e-09	3.22e-07	BGN,C1QB,COL3A1,CTSS,EEF1A1,LYZ,POSTN,S100A10,SERPINB1
PRKG1	kinase		0.00325	0.0274	COL3A1,FN1
NRBP2	kinase		0.0271	0.102	ANXA2
CR1	transmembrane receptor		0.0173	0.0805	C3
TARDBP	transcription regulator		0.000907	0.0112	C1QA,C1QB,C3
IL3	cytokine		0.000241	0.00404	C1QA,Ccl6,EEF1A1,FCGR2A,Mt1,PLA2G7
NPPB	other		0.00325	0.0274	COL3A1,FN1
Pzp	other		0.0148	0.075	APOE
CD24	other		0.0298	0.109	CHAC1,ECM1
MAPT	other		9.98e-07	4.49e-05	C1QB,C1S,C3,C4A/C4B,Ccl6,CTSS,DPYSL3,HLA-DQA1,LYZ,S100A6
RASSF1	other		0.0226	0.0931	APOE,GSN
ELAVL1	other		0.0202	0.0881	CTSS,FCGR2A,PLA2G7
LGALS1	other		0.0212	0.091	FN1,LGALS3
ARHGAP31	other		7.6e-05	0.00166	COL6A1,COL6A2,FN1
VASP	other		0.0367	0.12	Retnla
UBA1	enzyme		0.00162	0.0165	ANXA2,APOE
NUMB	other		0.0463	0.137	Mt2
PTK2	kinase		0.0129	0.0699	FN1,SERPINB1
CCL18	cytokine		0.0173	0.0805	S100A4
RLIM	enzyme		0.0271	0.102	FN1
CFI	peptidase		0.00249	0.0226	C3
SH3KBP1	other		0.0343	0.116	FN1
SIM1	transcription regulator		0.0167	0.0805	APOE,FCGR2A,POSTN
ERCC4	enzyme		0.0197	0.0866	FN1
DAB2IP	other		0.0271	0.102	CD44
HAS1	enzyme		0.0173	0.0805	CD44
GNE	kinase		0.0246	0.0976	CHAC1
SSB	enzyme		0.0208	0.0901	C4A/C4B,HLA-DQA1
TFRC	transporter		0.0212	0.091	ANXA2,CHAC1
ATG5	other		0.00117	0.0133	CLEC10A,DYNLL1,Retnla
HOXD10	transcription regulator		0.0129	0.0699	CD44,CLEC10A
SPI1	transcription regulator		0.0395	0.125	C1QC,CTSS,LYZ
TEAD3	transcription regulator		0.000297	0.00472	COL3A1,COL5A2,POSTN
DSCAM	other		0.0235	0.0962	GSN,SFRP4
IGF2BP1	translation regulator		9.08e-05	0.00188	CD44,COL14A1,COL6A2
SMC3	other		0.0367	0.12	HLA-DQA1
PKP2	other		0.000217	0.00377	COL3A1,FN1
MIRLET7	group		0.0415	0.129	COL5A2
MIR320	group		0.0295	0.108	FN1
mir-515	microRNA		0.0439	0.133	CD44
mir-223	microRNA		0.00602	0.0432	Mt2,POSTN,S100A6
mir-1	microRNA		0.0339	0.116	ANXA2,FN1
miR-487a-5p (and other miRNAs w/seed UGGUUAU)	mature microRNA		0.019	0.0866	CILP,FCGR2A,LYZ
miR-409-3p (miRNAs w/seed AAUGUUG)	mature microRNA		0.0334	0.116	LIMS1,TMEM267
mir-29	microRNA		0.00183	0.0182	COL3A1,COL5A2,FN1
mir-322	microRNA		0.0439	0.133	FN1
mir-196	microRNA		0.0367	0.12	ANXA1
mir-192	microRNA		0.0487	0.141	FN1
miR-129-5p (and other miRNAs w/seed UUUUUGC)	mature microRNA		0.0209	0.0902	GSN,LIMS1,TMEM267
miR-431-3p (miRNAs w/seed AGGUCGU)	mature microRNA		0.0193	0.0866	CLEC10A,FSTL1,SFRP4
mir-431	microRNA		0.00992	0.058	FN1
mir-140	microRNA		0.0487	0.141	COL3A1
mir-127	microRNA		0.0319	0.113	CLEC10A
mir-21	microRNA		0.0408	0.129	COL3A1,FCGR2A,FN1
mir-143	microRNA		0.0463	0.137	COL3A1
miR-450a-5p (and other miRNAs w/seed UUUGCGA)	mature microRNA		0.0258	0.101	COL14A1,COL3A1,COL5A2
miR-4698 (miRNAs w/seed CAAAAUG)	mature microRNA		0.0474	0.14	CLEC10A,GSN,LYZ
miR-33-3p (and other miRNAs w/seed AAUGUUU)	mature microRNA		0.0481	0.141	FCGR2A,LIMS1,MSS51
mir-373	microRNA		0.0343	0.116	CD44
PPP2R5E	phosphatase		0.00249	0.0226	FN1
FERMT2	other		0.00745	0.0483	FN1
NR1H2	ligand-dependent nuclear receptor		0.0329	0.115	APOE,C3
Ccl6	cytokine		0.0222	0.0923	CTSS
DICER1	enzyme		0.0453	0.136	CD44,FCGR2A,SFRP4
RFXAP	transcription regulator		0.0222	0.0923	HLA-DQA1
PRAME	other		0.0295	0.108	S100A4
MACROH2A1	other		0.0182	0.084	ANXA2,FN1
SREBF1	transcription regulator		0.0373	0.121	COL6A1,FN1,LGALS3
NOS3	enzyme		0.0139	0.0748	COL3A1,FN1
ARHGAP5	enzyme		1.22e-06	5.23e-05	COL3A1,COL6A1,FN1
TWIST2	transcription regulator		0.000265	0.00434	CD44,FN1,POSTN
FGF1	growth factor		0.00466	0.0369	APOE,POSTN,SERPINB1
LGALS3BP	transmembrane receptor		0.0295	0.108	FN1
FBN1	other		0.00162	0.0165	COL3A1,FBN1
RCE1	peptidase		3.29e-06	0.000125	CRIP1,FBN1,FSTL1,MGP
CD70	cytokine		0.0439	0.133	CD44
RBM5-AS1	other		0.0148	0.075	CD44
miR-5580-3p (miRNAs w/seed ACAUAUG)	mature microRNA		0.0348	0.117	ASPN,CD44,MGP
GSN	other		1.38e-05	0.000429	COL3A1,FN1,POSTN
SMARCD3	transcription regulator		0.00124	0.0137	CD44,MGP
ADIPOQ	other		0.00472	0.0371	CLEC10A,COL3A1,FN1,Retnla
CSF3	cytokine		0.0206	0.0896	CD44,HLA-DQA1,LYZ
ATN1	transcription regulator		0.0441	0.133	DPYSL3,GSN
DRD1	G-protein coupled receptor		0.0391	0.124	S100A10
CCL20	cytokine		0.0124	0.0679	POSTN
HPN	peptidase		0.0463	0.137	FN1
THRB	ligand-dependent nuclear receptor		0.000765	0.00983	CLEC10A,FSTL1,GSN,LYZ,SFRP4
PDE4A	enzyme		0.0124	0.0679	FN1
ZEB1	transcription regulator		0.00168	0.0169	COL3A1,FN1,S100A10
TSC22D1	transcription regulator		0.0173	0.0805	FN1
TFCP2	transcription regulator		0.0391	0.124	CFH
FCGR1A	transmembrane receptor		0.0487	0.141	LSP1
JUND	transcription regulator		0.00117	0.0133	C1QB,C3,COL6A1
FOXO4	transcription regulator		0.0345	0.116	C1QA,SERPINB1
INHA	growth factor		0.00256	0.0229	COL3A1,COL6A1,SFRP4
LCN2	transporter		0.0278	0.104	Ccl6,Retnla
IFNL1	cytokine		0.0199	0.0872	CHAC1,TMEM140
PLAU	peptidase		0.000978	0.0118	FN1,Retnla,SERPINB1
WNT5B	other		0.0271	0.102	FN1
ZNF665	other		0.0173	0.0805	POSTN
SCNN1B	ion channel		0.0367	0.12	Retnla
DLC1	other		0.0197	0.0866	S100A10
CXCL12	cytokine		0.0151	0.0759	CD44,COL3A1,FN1
NRG1	growth factor		0.0315	0.113	EEF1A1,FN1,FSTL1
CYP4A11	enzyme		0.0222	0.0923	FN1
SAA1	transporter		0.00563	0.041	BGN,Retnla
ZNF528	other		0.0173	0.0805	POSTN
FALEC	other		0.0197	0.0866	ECM1
PTCSC3	other		0.0271	0.102	S100A4
CSF2	cytokine		0.0492	0.142	ANXA1,C3,C4A/C4B,CFH
NPR1	enzyme		0.00254	0.0228	COL3A1,FN1
CX3CL1	cytokine		0.00046	0.00654	COL3A1,GSN,LYZ,POSTN
COX4I1	enzyme		0.0487	0.141	POSTN
SRSF3	other		0.0343	0.116	CD44
LIPE	enzyme		0.0458	0.137	HLA-DQA1,POSTN
FGF10	growth factor		0.000371	0.00558	ANXA1,ANXA2,S100A6
DDR1	kinase		0.0415	0.129	COL3A1
XRCC5	enzyme		0.000331	0.00518	APOE,Mt1
HAS2	enzyme		0.0319	0.113	CD44
MET	kinase		0.00526	0.0389	CD44,COL5A2,FN1
CDH1	other		0.0013	0.014	CD44,FN1,S100A4
RAD51AP1	other		0.0173	0.0805	CD44
NR4A2	ligand-dependent nuclear receptor		0.0249	0.098	COL6A1,COL6A2
MBD3	other		0.00113	0.013	APOE,CD44,Mt1
COL4A3	other		0.0047	0.037	COL3A1,FN1
GPI	enzyme		0.0439	0.133	FN1
DUSP1	phosphatase		0.00733	0.0483	CFB,CLEC10A,COL3A1
P2RY1	G-protein coupled receptor		0.0197	0.0866	FN1
YES1	kinase		0.00745	0.0483	ANXA2
PTBP3	other		0.0222	0.0923	FN1
HPS1	other		0.00497	0.0371	LGALS3
LDB1	transcription regulator		0.0348	0.117	ANXA1,GSN,LSP1
CYP19A1	enzyme		0.0339	0.116	CD44,S100A10
LONP1	peptidase		0.0249	0.098	ANXA2,CHAC1
ADRA1B	G-protein coupled receptor		0.00922	0.057	COL3A1,FN1
MAPK10	kinase		0.0415	0.129	CD44
MECP2	transcription regulator		0.000371	0.00558	ANXA1,APOE,Mt1,S100A4
IFI30	enzyme		0.00745	0.0483	CTSS
LDLR	transporter		1.7e-05	0.000504	APOE,ASPN,BGN,C1QA,CFB,LSP1,LYZ
ADRA1A	G-protein coupled receptor		0.00774	0.0494	COL3A1,FN1
MYD88	other		0.0385	0.124	C3,CD44,CLEC10A
NRP2	kinase		0.0124	0.0679	S100A4
MFGE8	other		0.0367	0.12	COL3A1
PIN1	enzyme		0.0182	0.084	COL3A1,FN1
ADRA1D	G-protein coupled receptor		0.00746	0.0483	COL3A1,FN1
RAF1	kinase		0.0175	0.0814	ANXA1,CD44,FGFBP1
HMMR	transmembrane receptor		0.0222	0.0923	FN1
APCS	other		0.0197	0.0866	FCGR2A
LAMA4	enzyme		0.002	0.0195	COL3A1,COL5A2,FN1
CLCA2	ion channel		0.0295	0.108	FN1
ATF3	transcription regulator		0.0483	0.141	CHAC1,GSN
FOXA2	transcription regulator		0.0034	0.0285	C3,LYZ,Mt1,Retnla
PPIF	enzyme		0.0226	0.0931	Ccl6,MGP
AVP	other		0.0118	0.0671	COL3A1,S100A6
RAC1	enzyme		0.0394	0.125	FN1,GSN
PFN1	other		0.0173	0.0805	ANXA2
DIRAS3	enzyme		0.0391	0.124	HLA-DQA1
ERBB4	kinase		0.0217	0.0923	COL3A1,COL5A2
SDHB	enzyme		0.0463	0.137	FN1
CALR	transcription regulator		0.00746	0.0483	COL3A1,FN1
NRAS	enzyme		0.00207	0.0202	CFH,FN1,LSP1,MGP
RAC2	enzyme		0.00774	0.0494	ANXA1,S100A6
CTCF	transcription regulator		0.0477	0.14	HLA-DQA1,LYZ
AIF1	other		0.0343	0.116	COL3A1
PRDX1	enzyme		0.0367	0.12	ECM1
RYK	kinase		0.0148	0.075	FN1
GADD45B	other		0.0271	0.102	BGN
CCN5	growth factor		0.00774	0.0494	CD44,FN1
KHDRBS1	transcription regulator		0.0367	0.12	CD44
H19	other		0.0246	0.0976	COL3A1
TBX5	transcription regulator		4.77e-05	0.00114	Ccl6,COL3A1,POSTN,S100A4
IGFBP2	other		0.00039	0.00578	COL14A1,FN1,POSTN
KDM1A	enzyme		2.61e-08	1.8e-06	C1QB,C3,C4A/C4B,Ccl6,CTSS,HLA-DQA1,LYZ,S100A6,SERPINB1,SFRP4
SRC	kinase		0.0423	0.131	FN1,POSTN
PSMC3IP	transcription regulator		0.0197	0.0866	C3
PTH	other		0.000114	0.00231	FN1,MGP,POSTN,PPP1R1A,SFRP4
MAP2K7	kinase		0.00891	0.0556	FN1,LSP1
CSF3R	transmembrane receptor		0.0343	0.116	LYZ
FGFR1	kinase		0.0293	0.108	COL3A1,EEF1A1
LMNA	other		0.0284	0.107	ASPN,COL3A1,FN1
IL1RN	cytokine		0.00547	0.0402	CD44,CHAC1,CTSS
TMPO	other		0.000127	0.00255	ASPN,COL3A1
INSIG1	other		0.00351	0.029	APOE,HLA-DQA1,PLA2G7
EZH2	transcription regulator		0.0208	0.0901	C3,FBN1,S100A4,SFRP4
FOLR1	transporter		0.00212	0.0205	LSP1,LYZ,S100A4
MFAP4	other		0.0271	0.102	FN1
LAMP2	enzyme		0.0271	0.102	FN1
PLPP3	phosphatase		0.00992	0.058	FN1
CD46	transmembrane receptor		0.0463	0.137	C3
ZNF43	transcription regulator		0.0173	0.0805	POSTN
ZNF429	transcription regulator		0.0173	0.0805	POSTN
AGTR1	G-protein coupled receptor		0.00665	0.0463	COL3A1,FN1
TRAF3IP2	enzyme		0.0143	0.075	COL3A1,POSTN
CDCP1	other		0.0246	0.0976	CD44
BCL6B	transcription regulator		0.0246	0.0976	S100A4
HNRNPA2B1	other		0.00602	0.0432	CRIP1,FN1,GSN
LPAR2	G-protein coupled receptor		0.0173	0.0805	FN1
SLC9A3	ion channel		0.00221	0.0212	Mt1,Mt2
TRU-TCA1-1	other		0.00992	0.058	Retnla
HNF1A	transcription regulator		0.0361	0.12	C1S,COL3A1,PPP1R1A,TMEM140
FGFR2	kinase		0.0441	0.133	COL3A1,FN1
ITGB6	other		0.0415	0.129	COL3A1
ATF4	transcription regulator		0.00177	0.0178	APOE,CHAC1,FN1,LGALS3
FBXL5	enzyme		0.0222	0.0923	Mt2
CCL5	cytokine		0.0195	0.0866	CD44,LIMS1
KLF6	transcription regulator		0.0323	0.114	CFB,Retnla
MYL2	other		0.00364	0.0297	ANXA1,ANXA2
GPD1	enzyme		0.023	0.0947	ANXA2,SERPINB1
FRS2	other		0.0319	0.113	CD44
IL9	cytokine		0.00984	0.058	Retnla,S100A10
PTGS2	enzyme		0.000211	0.00376	ANXA1,ANXA2,CD44,DYNLL1,FN1
CTNNAL1	other		0.0124	0.0679	FN1
MAS1	G-protein coupled receptor		0.00124	0.0137	CLEC10A,Retnla
ATG7	enzyme		0.00305	0.0265	APOE,CD44,S100A4
MEF2C	transcription regulator		0.000351	0.0054	Ccl6,COL3A1,POSTN,S100A4
LASP1	transporter		0.0197	0.0866	S100A4
RGCC	other		0.0391	0.124	FN1
NAGLU	enzyme		0.00992	0.058	LYZ
BMX	kinase		0.0343	0.116	COL3A1
PIM3	kinase		0.0343	0.116	CD44
C9	other		0.000396	0.00579	COL3A1,FN1
NR4A1	ligand-dependent nuclear receptor		0.000878	0.0109	APOE,COL6A1,COL6A2,FN1,Mt1
LAMC1	other		0.0367	0.12	FN1
ARNT2	transcription regulator		0.0147	0.075	APOE,FCGR2A,POSTN
ST6GAL1	enzyme		0.0367	0.12	FN1
NFKB2	transcription regulator		0.00613	0.0436	CTSS,DPT,HLA-DQA1
ETS1	transcription regulator		0.0195	0.0866	CD44,FCGR2A,FN1
RBM3	other		0.00745	0.0483	CD44
DDX17	enzyme		0.0415	0.129	S100A4
IGF2BP3	translation regulator		0.00745	0.0483	CD44
ADAMTS13	peptidase		0.00497	0.0371	LGALS3
C5AR1	G-protein coupled receptor		0.0154	0.077	C3,FCGR2A
BIRC5	other		1.37e-14	1.2e-11	BGN,C1QC,COL3A1,COL5A2,DPT,FBN1,FN1,HLA-DQA1,LYZ
BARX2	transcription regulator		0.0439	0.133	DYNLL1
COMP	other		0.00497	0.0371	LGALS3
SOX9	transcription regulator		0.035	0.117	FGFBP1,S100A4
Hbb-b2	other		0.000234	0.00397	C1QA,CD44,FN1
ITGA3	other		0.0343	0.116	FN1
ITGB3	transmembrane receptor		0.0154	0.077	FN1,LIMS1
DKC1	enzyme		0.0197	0.0866	COL3A1
PLA2G2A	enzyme		0.00149	0.0155	CD44,PPP1R1A
THBS1	other		0.00492	0.0371	COL3A1,FN1
TRIM24	transcription regulator		0.0323	0.114	FBN1,LGALS3
ADAMTS12	peptidase		0.00191	0.0187	MGP,S100A6
MAPK3	kinase		0.0318	0.113	COL3A1,FN1
ABCA1	transporter		0.0129	0.0699	ANXA1,APOE
CMA1	peptidase		0.0124	0.0679	COL3A1
LMNB1	other		1e-05	0.000327	CRIP1,FBN1,FSTL1,MGP
PDPN	other		0.00249	0.0226	CD44
PRNP	other		0.0186	0.0857	APOE,CD44
NKX3-2	transcription regulator		0.0197	0.0866	POSTN
HTT	transcription regulator		0.000615	0.00834	APOE,COL6A1,EEF1A1,FN1,GSN,MGP,Mt1,PPP1R1A
LMO2	transcription regulator		0.0351	0.117	ANXA1,GSN,LSP1
TGFBR3	kinase		0.0391	0.124	FN1
LRP1	transmembrane receptor		0.0108	0.0622	C1S,COL3A1
PTPN6	phosphatase		0.0105	0.0609	CD44,FN1
PTHLH	other		0.0195	0.0866	ECM1,FN1
LGALS3	other		0.000189	0.00347	COL3A1,COL5A2,FN1,Retnla
RBFOX1	other		0.00745	0.0483	GSN
CFD	peptidase		0.00249	0.0226	C3
ARID1A	transcription regulator		0.00236	0.0224	ANXA1,FGFBP1,FN1
SLC6A2	transporter		0.0295	0.108	DYNLL1
PPP3CA	phosphatase		0.00189	0.0187	C3,FN1,S100A4
IL11RA	transmembrane receptor		0.00665	0.0463	Ccl6,POSTN
NR3C2	ligand-dependent nuclear receptor		0.00591	0.0426	APOE,COL3A1,FN1
CREB3	transcription regulator		0.0439	0.133	ANXA1
FGF7	growth factor		0.0182	0.084	CD44,S100A10
SMURF2	enzyme		0.0487	0.141	FN1
HIVEP3	transcription regulator		0.0197	0.0866	S100A4
DSPP	other		0.0148	0.075	BGN
VCAM1	transmembrane receptor		0.0173	0.0805	CD44
RELA	transcription regulator		0.00128	0.0139	APOE,C3,CD44,CFB,FN1,S100A6
TNFRSF14	transmembrane receptor		0.0173	0.0805	POSTN
MCAM	other		0.0246	0.0976	FN1
miR-7844-5p (miRNAs w/seed AAACUAG)	mature microRNA		0.0155	0.0773	APOE,CLEC10A,DYNLL1
GAST	other		0.0212	0.091	PLA2G7,S100A6
TBXT	transcription regulator		0.00325	0.0274	CD44,MGP
LIF	cytokine		0.0195	0.0866	FN1,LIMS1,SFRP4
RUNX2	transcription regulator		0.000295	0.00472	C4A/C4B,DPYSL3,FN1,LGALS3
CYP1A1	enzyme		0.0303	0.11	Mt1,Mt2
BMP7	growth factor		0.00294	0.0257	CD44,COL5A2,FN1,S100A4
TCF7L2	transcription regulator		0.0189	0.0866	ANXA1,CD44,FN1,GSN
CXCL16	cytokine		0.0246	0.0976	FN1
HGF	growth factor		0.0389	0.124	CD44,COL3A1,DYNLL1,FN1
PTGER1	G-protein coupled receptor		0.0343	0.116	FN1
BCL10	transcription regulator		0.0415	0.129	CD44
FOSL1	transcription regulator		0.0203	0.0886	Ccl6,CD44
ITGB8	other		0.0295	0.108	APOE
AR	ligand-dependent nuclear receptor		0.0338	0.116	C3,C4A/C4B,COL3A1,GSN,Retnla
MMP1	peptidase		0.00803	0.0509	FN1,S100A4
SH3BP2	other		0.0439	0.133	CD44
EPRS1	enzyme		0.0173	0.0805	FN1
EDNRA	transmembrane receptor		0.0487	0.141	COL3A1
HDAC1	transcription regulator		0.000741	0.0096	CD44,FGFBP1,FN1,Mt1,Mt2
ANXA1	enzyme		0.000477	0.00672	ANXA1,ANXA2,LGALS3
USP1	peptidase		0.000809	0.0103	COL6A2,S100A4
S1PR3	G-protein coupled receptor		0.0463	0.137	CD44
SNAI1	transcription regulator		0.00758	0.049	DPYSL3,FN1,GSN
GFAP	other		0.0415	0.129	CD44
CYP1B1	enzyme		0.0132	0.0715	Mt1,Mt2
CLEC11A	growth factor		0.0115	0.0655	ANXA1,S100A6
ADAM19	peptidase		0.0148	0.075	FN1
FOXA1	transcription regulator		0.00908	0.0565	ANXA1,FSTL1,MGP
AGXT	enzyme		0.00497	0.0371	COL3A1
ELN	other		0.0319	0.113	FN1
TCL1A	transcription regulator		7.25e-05	0.00161	C1QA,C1QB,C1QC,CTSS
ADAMTS5	peptidase		0.00497	0.0371	BGN
NOX4	enzyme		0.0102	0.0592	CD44,FN1
SFTPC	other		0.0173	0.0805	S100A4
SPIB	transcription regulator		0.0258	0.101	APOE,CLEC10A
ADAM15	peptidase		0.0343	0.116	CD44
PARP9	enzyme		0.0439	0.133	HLA-DQA1
ILK	kinase		0.00022	0.00381	CD44,FN1,LIMS1
DSP	other		0.0463	0.137	COL3A1
NAB2	transcription regulator		0.0487	0.141	FN1
RHOA	enzyme		0.0273	0.103	COL3A1,FN1
PLA2G5	enzyme		0.0391	0.124	COL3A1
EHMT1	transcription regulator		0.0334	0.116	C3,CILP
PVALB	other		0.00992	0.058	C1QC
TEAD2	transcription regulator		0.000281	0.00454	COL3A1,COL5A2,POSTN
QKI	other		0.0108	0.0622	CTSS,HLA-DQA1
DYSF	other		4.25e-10	5.74e-08	ANXA1,ANXA2,C1QB,CTSS,FN1,HLA-DQA1,LGALS3,LYZ,S100A4
SCIN	other		0.00992	0.058	GSN
AEBP1	peptidase		0.0319	0.113	APOE
CHD4	enzyme		0.0147	0.075	HMCN2,SFRP4
CCN1	other		0.0203	0.0886	C3,FN1
GAB1	other		0.0439	0.133	Retnla
KIT	transmembrane receptor		0.0345	0.116	CD44,LGALS3
DCN	other		0.000371	0.00558	BGN,FBN1,HLA-DQA1
NEDD9	other		0.0212	0.091	CD44,TPPP3
CDKL2	kinase		0.00249	0.0226	CD44
EEF1A1	translation regulator		0.00992	0.058	S100A4
COP1	enzyme		0.00254	0.0228	APOE,C3
ZNF91	transcription regulator		0.0197	0.0866	POSTN
KLRC4-KLRK1/KLRK1	transmembrane receptor		0.0487	0.141	CD44
SLC25A13	transporter		0.0278	0.104	ANXA2,SERPINB1
ALYREF	transcription regulator		0.00249	0.0226	APOE
SRRM1	other		0.00249	0.0226	CD44
CLEC4M	other		0.0173	0.0805	C3
Cux1	transcription regulator		0.0487	0.141	DPYSL3
SF1	transcription regulator		0.0148	0.075	FN1
Cox5b/Gm34962	other		0.0124	0.0679	POSTN
Muc4	other		0.0173	0.0805	LYZ
GBP2	enzyme		0.00745	0.0483	FN1
C5	cytokine		0.047	0.139	FCGR2A,FN1
Klra7 (includes others)	transmembrane receptor		0.00113	0.013	Ccl6,Mt1
NEDD4	enzyme		0.0415	0.129	FN1
RANBP2	enzyme		0.00497	0.0371	FN1
ZNF708	other		0.0173	0.0805	POSTN
Paxip1	other		0.0148	0.075	ANXA1
PDE4D	enzyme		0.0197	0.0866	FN1
PBX2	transcription regulator		0.0197	0.0866	COL5A2
WNT3	other		0.0343	0.116	POSTN
NET1	other		0.0148	0.075	FN1
APOM	transporter		0.0222	0.0923	FN1
PDX1	transcription regulator		0.000135	0.00262	ANXA2,CD44,COL3A1,Mt1,PPP1R1A
HDAC8	transcription regulator		0.0415	0.129	FN1
S100P	other		0.0246	0.0976	S100A6
PTGES	enzyme		0.0136	0.0731	ANXA1,ANXA2
SCGB1A1	cytokine		0.00149	0.0155	C3,FN1
MEF2D	transcription regulator		0.0166	0.0805	COL3A1,FN1
ECM1	transporter		0.0415	0.129	S100A4
IL19	cytokine		0.0415	0.129	FN1
NEUROD2	transcription regulator		0.0271	0.102	DPYSL3
PCBP1	translation regulator		0.0197	0.0866	CD44
DPYSL2	enzyme		0.00745	0.0483	CD44
CYBA	enzyme		0.0343	0.116	FN1
GNA15	enzyme		0.0029	0.0254	C3,LGALS3,Mt1
KPNA2	other		0.0319	0.113	COL6A2
SOD1	enzyme		0.000865	0.0108	APOE,C1QA,DPYSL3,Mt1,Mt2
HNRNPAB	enzyme		0.0487	0.141	S100A4
Laminin5	complex		0.000715	0.00936	FN1,S100A10
TCF	group		0.00153	0.0158	CD44,ECM1,LGALS3

### Sheet: Comparison analysis
© 2000-2022 QIAGEN. All rights reserved.
Comparison analysis of upstream regulators in 3 datasets
Upstream Regulators	Human RNASeq	5wk gene Ensmbl	25 week gene list-- Ensembl
TGFB1	5.891	4.705	3.58
AGT	5.691	4.818	3.524
CG	4.262	3.098	2.795
TP53	4.036	3.646	1.703
IL6	2.785	3.971	2.547
CCR2	3.757	2.456	2.891
IFNG	2.206	4.116	2.752
Tgf beta	4.579	2.401	1.824
SMAD3	4.056	2.221	2.404
PRL	3.862	2.778	2.02
OSM	3.737	2.574	2.339
TSC2	-2.384	-3.248	-2.804
PDGF BB	2.571	3.02	2.777
Alpha catenin	-4.393	-1.976	-1.976
ERK	3.5	2.741	1.982
CR1L	-3.568	-2.236	-2.414
P38 MAPK	4.09	2.678	1.432
Brd4	3.45	2.646	2
IL5	2.887	3	2
SMAD7	-3.517	-2.391	-1.964
IL13	2.914	2.333	2.498
AKT1	2.912	2.77	1.949
IL4	2.583	2.604	2.407
CTNNB1	3.141	3.177	1.172
EGR1	2.166	3.328	1.96
let-7	-2.755	-2.411	-2.213
IKBKG	2.775	2.587	1.982
CREB1	2.993	2.388	1.961
Vegf	3.874	1.414	2
Jnk	4.149	1.976	1.154
IL1B	1.411	3.109	2.707
FAS	-3.378	-1.497	-2.236
HIF1A	2.327	2.57	2.194
let-7a-5p (and other miRNAs w/seed GAGGUAG)	-3.922	-3.144	N/A
IL2	1.725	3.335	1.951
TGFB2	4.293	1.62	1.082
EGF	2.837	2.127	1.996
HRG	2	2.646	2.236
CHUK	2.207	2.605	1.982
CD44	2.559	2.086	2.144
CD38	2.191	1.964	2.63
IL10RA	3.035	1.585	2.111
PSMB11	-2.525	-2.522	-1.633
Ige	2.514	2.714	1.432
STAT3	2.864	1.885	1.901
COL5A1	-2.414	-2.236	-1.964
IL1A	2.374	2.179	1.932
AHR	-3.668	-1.544	-1.233
TGFB3	3.382	1.954	1.069
RHO	-2.333	-2.121	-1.89
TNF	0.112	3.606	2.597
STEAP3	-2.219	-2	-2
miR-135b-3p (and other miRNAs w/seed UGUAGGG)	N/A	-3.742	-2.449
SMARCA4	2.116	2.842	1.221
APOE	-1.158	-2.594	-2.425
SP1	3.917	2.202	N/A
NRG1	3.908	2.201	N/A
HNF1B	-2.514	-1.912	-1.664
ANGPT2	2.388	1.856	1.794
CSF2	2.565	3.4	N/A
ELAVL1	2.595	3.356	N/A
RETNLB	3.293	2.63	N/A
CSF1	2.198	1.561	1.987
MYCN	-3.252	-0.724	-1.767
APP	1.913	2.601	1.225
TWIST1	2.011	1.302	2.364
SOX4	2.376	2.197	-1.067
IFNA2	2.825	2.813	N/A
ESR2	3.093	0.424	2.111
PPARGC1A	-3.492	-1.383	-0.728
MRTFB	2.964	2.63	N/A
G protein alphai	2.611	2.961	N/A
ACOX1	-2.53	-3	N/A
FGF2	2.499	1.303	1.685
IGF1	1.779	1.947	1.736
miR-21-5p (and other miRNAs w/seed AGCUUAU)	-1.525	-1.929	-2
EP300	3.169	2.236	N/A
C1QA	1	2.433	1.96
F2R	3.411	1.964	N/A
IL1	2.332	1.937	1.103
estrogen receptor	-3.308	-1.555	-0.482
miR-2115-5p (miRNAs w/seed GCUUCCA)	N/A	-2.514	-2.813
INHBA	2.934	2.378	N/A
mir-29	-3.289	-1.994	N/A
MKNK1	3	2.236	N/A
miR-300-5p (and other miRNAs w/seed UGAAGAG)	N/A	-3	-2.236
LDL	3.258	1.973	N/A
NFKB1	2.037	2.156	1
SMARCB1	1.789	1.948	1.408
miR-6828-5p (miRNAs w/seed GGAAGCA)	N/A	-3.207	-1.89
NGF	2.863	2.198	N/A
miR-338-3p (miRNAs w/seed CCAGCAU)	-3.162	-1.897	N/A
TLR4	N/A	3.081	1.964
ALDH1A2	-3	-2	N/A
PTGS2	2.842	2.144	N/A
F2	3.003	1.972	N/A
ZEB1	3.115	1.849	N/A
OGA	-2.769	1.858	0.333
MYC	-3.029	-0.819	-1.072
STAT1	1.289	2.301	1.32
EIF4E	2.2	2.692	N/A
MAPK14	3.225	1.664	N/A
CEBPB	3.114	1.032	0.692
miR-5186 (miRNAs w/seed GAGAUUG)	N/A	-2.828	-2
SEMA7A	2.828	2	N/A
TGFBR1	3.104	-1.195	-0.485
SMAD4	2.594	2.19	N/A
CAT	-2.779	-1.972	N/A
miR-4481 (and other miRNAs w/seed GAGUGGG)	N/A	-2.84	-1.89
SPP1	1.417	2.155	1.122
CEBPA	2.058	2.621	N/A
NFkB (complex)	2.543	0.678	1.455
SMAD2	2.238	2.415	N/A
IL10	0.948	2.612	1.091
GnRH-A	2.425	2.219	N/A
NFKBIA	2.188	1.855	0.598
ZNF106	0	-2.635	-2
POR	N/A	-2.63	-2
RAF1	2.513	2.105	N/A
YAP1	3.371	1.213	N/A
PSEN1	0.514	-1.861	-2.207
IL3	2.026	2.54	N/A
DICER1	-1.904	-2.607	N/A
miR-6079 (miRNAs w/seed UGGAAGC)	N/A	-3.162	-1.342
JUN	2.088	1.558	0.854
Hdac	-2.572	-1.925	N/A
BHLHE40	-0.896	1.585	2
KRAS	-3.242	-0.55	-0.659
NFE2L2	2.713	N/A	1.732
MITF	0.884	2.414	1.109
miR-450a-5p (and other miRNAs w/seed UUUGCGA)	-2.236	-2.121	N/A
STAT5B	1.633	2.673	N/A
Pdgf (complex)	2.138	2.141	N/A
Akt	2.602	1.66	N/A
Ngf	2.293	1.964	N/A
B4GALNT1	N/A	-1.982	-2.219
TWIST2	1.977	2.207	N/A
ROCK1	2.155	1	1
miR-1343-5p (and other miRNAs w/seed GGGGAGC)	N/A	-4.146	N/A
HMGA1	1.5	1.633	1
JAG1	2.163	1.964	N/A
miR-657 (miRNAs w/seed GCAGGUU)	N/A	-2.121	-2
miR-124-3p (and other miRNAs w/seed AAGGCAC)	-1.871	-2.202	N/A
GLI1	3.078	0.389	-0.594
TCF3	1.707	2.346	N/A
FGFR1	2.04	2	N/A
BMP2	2.629	1.383	N/A
KLF4	1.835	1.559	-0.611
PI3K (complex)	2.648	1.339	N/A
SMARCA5	-1.4	-2.534	N/A
miR-3175 (miRNAs w/seed GGGGAGA)	N/A	-3.922	N/A
VCAN	-1.291	-1.151	-1.455
miR-6825-5p (and other miRNAs w/seed GGGGAGG)	N/A	-3.888	N/A
CDKN1A	-1.508	-0.434	-1.941
FN1	0.788	1.103	1.93
CYP19A1	2.433	1.387	N/A
EGFR	2.672	0.497	0.647
IKBKB	1.884	1.49	0.436
NR1H4	1.546	-0.34	1.89
miR-766-5p (and other miRNAs w/seed GGAGGAA)	N/A	-3.771	N/A
NCOA2	2.53	1.195	N/A
miR-12192-5p (and other miRNAs w/seed GUGGGGU)	N/A	-3.71	N/A
TGM2	0.818	1.89	1
KDM1A	-1.551	-2.15	N/A
IL17A	2.398	1.287	N/A
RELA	1.639	2.012	N/A
JUNB	1.446	2.183	N/A
Insulin	2.655	0.805	0.152
CD40	2.378	1.233	N/A
QKI	2.414	1.195	N/A
miR-3911 (and other miRNAs w/seed GUGUGGA)	N/A	-3.606	N/A
miR-6511b-5p (and other miRNAs w/seed UGCAGGC)	N/A	-3.606	N/A
TAZ	1.97	1.335	0.294
NR4A3	-1.612	1.96	N/A
miR-6751-5p (and other miRNAs w/seed UGGGGGU)	N/A	-3.545	N/A
FOXA1	-1.546	-1.99	N/A
KLF3	-2.828	0.707	N/A
miR-5002-5p (miRNAs w/seed AUUUGGU)	N/A	-1.897	-1.633
ELOVL3	N/A	2.53	1
CIITA	1.075	2.435	N/A
MMP2	-1.176	-1.131	-1.176
ATF4	1.97	1.501	N/A
Ins1	3.456	N/A	N/A
IgG	-1.652	-1.311	0.478
miR-4270 (and other miRNAs w/seed CAGGGAG)	N/A	-3.441	N/A
miR-149-3p (and other miRNAs w/seed GGGAGGG)	N/A	-3.43	N/A
PLCG2	N/A	-3.429	N/A
miR-6835-5p (and other miRNAs w/seed GGGGGUA)	N/A	-3.411	N/A
CAV1	2.552	0.85	N/A
miR-6756-5p (and other miRNAs w/seed GGGUGGG)	N/A	-3.402	N/A
Pkc(s)	3.223	-0.179	N/A
miR-29b-3p (and other miRNAs w/seed AGCACCA)	-3.399	N/A	N/A
ST8SIA1	N/A	-1.172	-2.219
CCN2	2.272	N/A	1.106
MRTFA	3.377	N/A	N/A
TCF4	1.134	2.236	N/A
miR-1227-5p (miRNAs w/seed UGGGGCC)	N/A	-3.357	N/A
miR-4425 (miRNAs w/seed GUUGGGA)	N/A	-3.357	N/A
TLR2	-1.293	-1.484	-0.577
IL33	N/A	3.337	N/A
miR-4472 (and other miRNAs w/seed GUGGGGG)	N/A	-3.3	N/A
miR-3473h-5p (and other miRNAs w/seed AGGGGCU)	N/A	-3.3	N/A
TNFSF11	2.342	0.958	N/A
MYOD1	1.104	2.181	N/A
HSPA9	2.213	1.067	N/A
GATA6	3.273	N/A	N/A
miR-6721-5p (miRNAs w/seed GGGCAGG)	N/A	-3.272	N/A
FOXO3	-1.465	1.304	0.492
ERK1/2	1.891	0.344	1.016
STAT6	2.004	-0.245	-0.993
SIRT1	-0.007	-3.162	0.069
SYVN1	1.238	2	N/A
CXCL12	3.234	N/A	N/A
ERBB3	1.912	0.128	1.172
miR-4260 (and other miRNAs w/seed UUGGGGC)	N/A	-3.207	N/A
MET	1.794	1.4	N/A
ADAM12	-0.762	-1.363	-1.067
MTOR	-2.918	0.267	N/A
miR-4802-3p (and other miRNAs w/seed ACAUGGA)	N/A	-3.162	N/A
PGR	1.254	0.453	1.455
miR-3190-3p (and other miRNAs w/seed GUGGAAG)	N/A	-3.162	N/A
SPI1	-0.561	2.598	N/A
miR-6798-5p (miRNAs w/seed CAGGGGG)	N/A	-3.153	N/A
WNT5A	2.216	-0.927	N/A
miR-199a-5p (and other miRNAs w/seed CCAGUGU)	-3.138	N/A	N/A
TEAD2	1.134	2	N/A
miR-92a-2-5p (miRNAs w/seed GGUGGGG)	N/A	-3.13	N/A
miR-450b-3p (and other miRNAs w/seed UUGGGGA)	N/A	-3.13	N/A
miR-4656 (and other miRNAs w/seed GGGCUGA)	N/A	-3.13	N/A
CITED2	N/A	-1.893	1.236
ABCB4	-3.129	N/A	N/A
miR-3150a-3p (and other miRNAs w/seed UGGGGAG)	N/A	-3.128	N/A
miR-630 (miRNAs w/seed GUAUUCU)	N/A	-2.121	-1
CNR1	2	-1.103	N/A
ZBTB10	N/A	3.089	N/A
TGFBR2	2.886	-0.202	N/A
Notch	2.087	-1	N/A
AR	0.668	-2.415	N/A
VEGFA	2.411	0.67	N/A
CST5	-1.732	-1.342	N/A
MYD88	1.092	1.976	N/A
miR-4471 (and other miRNAs w/seed GGGAACU)	N/A	-3.051	N/A
miR-4468 (miRNAs w/seed GAGCAGA)	N/A	-3.051	N/A
FKBP10	N/A	-1.414	-1.633
WNT1	2.137	0.896	N/A
HOXA10	-0.302	-2.714	0
BMP4	2.109	0.906	N/A
miR-7974 (miRNAs w/seed GGCUGUG)	N/A	-3.011	N/A
miR-4484 (miRNAs w/seed AAAGGCG)	N/A	-3	N/A
miR-5129-5p (and other miRNAs w/seed UGUGGGG)	N/A	-3	N/A
ARNT2	N/A	3	N/A
miR-6835-3p (miRNAs w/seed AAAGCAC)	N/A	-3	N/A
miR-127-5p (miRNAs w/seed UGAAGCU)	N/A	-3	N/A
miR-1302 (and other miRNAs w/seed UGGGACA)	N/A	-3	N/A
miR-3569-3p (and other miRNAs w/seed CAGUCUG)	N/A	-3	N/A
miR-3180-3p (and other miRNAs w/seed GGGGCGG)	N/A	-3	N/A
SIM1	N/A	3	N/A
miR-135a-1-3p (and other miRNAs w/seed AUAGGGA)	N/A	-3	N/A
NORAD	3	N/A	N/A
HTT	3	N/A	N/A
1810019D21Rik	1	-2	N/A
miR-4283 (miRNAs w/seed GGGGCUC)	N/A	-3	N/A
IGF2BP1	2.538	-0.447	N/A
miR-4640-5p (and other miRNAs w/seed GGGCCAG)	N/A	-2.982	N/A
CSF1R	1.982	1	N/A
IGF1R	2.452	-0.521	N/A
TGFA	2.172	0.79	N/A
SOCS1	-1.227	-1.735	N/A
IPMK	2.949	N/A	N/A
RARA	0.707	-2.236	N/A
CNTF	-0.808	2.132	N/A
FOS	-0.221	2.027	0.686
Ifnar	N/A	2.925	N/A
miR-1298-3p (miRNAs w/seed AUCUGGG)	N/A	-1.265	-1.633
NOX4	1.766	1.131	N/A
miR-3678-3p (miRNAs w/seed UGCAGAG)	N/A	-2.887	N/A
miR-5197-5p (miRNAs w/seed AAUGGCA)	N/A	-2.887	N/A
miR-4424 (miRNAs w/seed GAGUUAA)	N/A	-2.887	N/A
miR-325-3p (miRNAs w/seed UUAUUGA)	N/A	-2.887	N/A
miR-4474-3p (miRNAs w/seed UGUGGCU)	N/A	-2.887	N/A
NR3C1	0.092	1.744	-1.029
miR-6752-5p (and other miRNAs w/seed GGGGGUG)	N/A	-2.858	N/A
MAP2K1	2.723	-0.124	N/A
miR-4434 (and other miRNAs w/seed GGAGAAG)	N/A	-2.84	N/A
miR-1953 (and other miRNAs w/seed GGGAAAG)	N/A	-2.84	N/A
ETV5	-1.212	1.067	0.555
PPARA	0.678	-0.326	-1.826
IRF1	N/A	2.336	0.492
miR-4797-3p (miRNAs w/seed CUCAGUA)	N/A	-2.828	N/A
miR-30c-5p (and other miRNAs w/seed GUAAACA)	-2.828	N/A	N/A
miR-335-3p (miRNAs w/seed UUUUCAU)	-2.828	N/A	N/A
PTEN	-0.578	1.133	1.109
FBN1	-2.797	N/A	N/A
S100A9	1.195	1	0.6
RAC1	2.792	N/A	N/A
GDF2	2.778	N/A	N/A
SPDEF	-2.738	-0.025	N/A
miR-1-3p (and other miRNAs w/seed GGAAUGU)	-2.763	N/A	N/A
LRP1	-2.758	N/A	N/A
EDN1	2.747	N/A	N/A
MEF2D	2.739	N/A	N/A
ETS1	1.534	1.195	N/A
LEP	1.678	1.05	N/A
miR-5106 (and other miRNAs w/seed GGUCUGU)	N/A	-2.714	N/A
miR-6772-5p (miRNAs w/seed GGGUGUA)	N/A	-2.714	N/A
miR-3650 (miRNAs w/seed GGUGUGU)	N/A	-2.714	N/A
TEAD3	0.707	2	N/A
SRF	2.518	-0.174	N/A
CASR	1.342	1.342	N/A
HGF	1.328	1.353	N/A
miR-671-5p (miRNAs w/seed GGAAGCC)	N/A	-2.673	N/A
miR-1275 (and other miRNAs w/seed UGGGGGA)	N/A	N/A	-2.673
miR-6859-5p (and other miRNAs w/seed AGAGGAA)	N/A	-2.673	N/A
CD36	2.646	N/A	N/A
miR-3617-5p (and other miRNAs w/seed AAGACAU)	N/A	-2.646	N/A
miR-208a-3p (and other miRNAs w/seed UAAGACG)	N/A	-2.646	N/A
miR-669d-5p (and other miRNAs w/seed CUUGUGU)	N/A	-2.646	N/A
miR-147a (miRNAs w/seed UGUGUGG)	N/A	-2.646	N/A
EOMES	-2.646	N/A	N/A
Hbb-b1	N/A	1.633	1
miR-6732-3p (miRNAs w/seed AACCCUG)	N/A	-0.632	-2
MYOG	0.651	1.98	N/A
SAV1	-2.63	N/A	N/A
CD40LG	1.452	1.165	N/A
MAPK1	0.362	-0.511	-1.732
RAS	2.602	N/A	N/A
CD3	2.164	0.426	N/A
TFAP2A	1.432	1.154	N/A
HEIH	2.571	N/A	N/A
MAP3K1	2.57	N/A	N/A
CALCA	-1.412	-0.577	-0.577
EIF2AK2	2.56	N/A	N/A
miR-491-5p (and other miRNAs w/seed GUGGGGA)	N/A	-2.558	N/A
miR-767-3p (miRNAs w/seed CUGCUCA)	N/A	-1.732	-0.816
miR-5681b (miRNAs w/seed GGUAUUG)	N/A	-2.53	N/A
miR-7112-5p (miRNAs w/seed CGGGCAG)	N/A	-2.53	N/A
miR-505-5p (and other miRNAs w/seed GGAGCCA)	N/A	-2.53	N/A
miR-3937 (miRNAs w/seed CAGGCGG)	N/A	-2.53	N/A
miR-140-3p (and other miRNAs w/seed ACCACAG)	N/A	-2.53	N/A
miR-4648 (miRNAs w/seed GUGGGAC)	N/A	-2.53	N/A
miR-363-5p (and other miRNAs w/seed GGGUGGA)	N/A	N/A	-2.53
NR4A1	-2.501	N/A	N/A
miR-6782-5p (and other miRNAs w/seed AGGGGUG)	N/A	-2.5	N/A
BAX	1.432	1.067	N/A
miR-4512 (miRNAs w/seed AGGGCCU)	N/A	-2.496	N/A
miR-7704 (miRNAs w/seed GGGGUCG)	N/A	-2.496	N/A
miR-6868-5p (miRNAs w/seed CUGGCAG)	N/A	-2.496	N/A
TEAD4	-1.035	1.455	N/A
SP110	-1.342	-1.134	N/A
PARP1	-1.962	-0.505	N/A
TRIM24	N/A	-2.449	N/A
PARPBP	N/A	2.449	N/A
UBA1	-2.449	N/A	N/A
KLF11	-2.449	N/A	N/A
miR-4662a-3p (miRNAs w/seed AAGAUAG)	N/A	-2.449	N/A
SREBF1	2.12	0.309	N/A
Collagen type I (complex)	2.425	N/A	N/A
ARHGAP5	2.425	N/A	N/A
FGF10	2.425	N/A	N/A
SMAD1	2.423	N/A	N/A
mir-1	-2.128	0.289	N/A
PRKCD	2.414	N/A	N/A
PDGFC	2.407	N/A	N/A
MMP9	1.51	0.896	N/A
MAPK3	1.954	0.447	N/A
TLR3	N/A	2.401	N/A
CUL3	-2.4	N/A	N/A
UCP1	1.893	0.506	N/A
IL1R1	2.393	N/A	N/A
MAP3K12	2.39	N/A	N/A
IRF3	0.447	1.941	N/A
miR-7975 (miRNAs w/seed UCCUAGU)	N/A	-0.378	-2
AVP	2.372	N/A	N/A
Immunoglobulin	-0.595	0.947	0.828
FGF7	2.369	N/A	N/A
CDH1	-1.544	-0.823	N/A
SOX2	-1.991	0.36	N/A
miR-6750-5p (and other miRNAs w/seed AGGGAAC)	N/A	-1.897	-0.447
miR-4752 (miRNAs w/seed UGUGGAU)	N/A	-1	-1.342
DNMT3B	-0.426	-1.912	N/A
miR-3174 (miRNAs w/seed AGUGAGU)	N/A	-2.333	N/A
miR-3185 (miRNAs w/seed GAAGAAG)	N/A	-2.333	N/A
SNCA	1	0.333	1
miR-767 (and other miRNAs w/seed GCACCAU)	N/A	-2.333	N/A
SUCNR1	2.333	N/A	N/A
miR-3913-5p (and other miRNAs w/seed UUGGGAC)	N/A	-2.333	N/A
miR-4531 (miRNAs w/seed UGGAGAA)	N/A	-2.324	N/A
Interferon alpha	N/A	2.312	N/A
miR-4291 (and other miRNAs w/seed UCAGCAG)	N/A	-2.309	N/A
miR-218-5p (and other miRNAs w/seed UGUGCUU)	N/A	-2.309	N/A
miR-4297 (and other miRNAs w/seed GCCUUCC)	N/A	-2.309	N/A
TREM2	1.297	1	N/A
FOSL1	-0.585	1.706	N/A
SNAI2	2.178	-0.094	N/A
GATA4	-0.987	0.102	-1.177
MDM2	1.332	-0.933	N/A
PSEN2	0.282	-1.981	N/A
FGF1	1.48	0.782	N/A
HRAS	-1.324	-0.545	-0.369
SAFB	-2.236	N/A	N/A
miR-9-5p (and other miRNAs w/seed CUUUGGU)	N/A	N/A	-2.236
miR-671-3p (and other miRNAs w/seed CCGGUUC)	N/A	-2.236	N/A
LIN28A	2.236	N/A	N/A
TIMP3	-2.236	N/A	N/A
SSB	N/A	-2.236	N/A
EDNRA	2.236	N/A	N/A
CYBB	2.236	N/A	N/A
INSIG1	N/A	-2.236	N/A
F3	2.236	N/A	N/A
PRKAA2	-2.236	N/A	N/A
miR-3921 (and other miRNAs w/seed CUCUGAG)	N/A	N/A	-2.236
IFN alpha/beta	N/A	2.236	N/A
miR-105-3p (miRNAs w/seed CGGAUGU)	N/A	-2.236	N/A
GLIS2	-2.236	N/A	N/A
NSUN6	2.236	N/A	N/A
LLGL2	2.236	N/A	N/A
NCOR1	-2.236	N/A	N/A
CXCL8	2.236	N/A	N/A
RNASEH2B	N/A	-2.236	N/A
FOXC1	N/A	2.236	N/A
miR-17-3p (and other miRNAs w/seed CUGCAGU)	N/A	-0.333	-1.89
COL18A1	-2.219	N/A	N/A
PPP3CA	N/A	2.219	N/A
STAT4	N/A	2.219	N/A
SIRT6	-2.219	N/A	N/A
TRAF3IP2	2.219	N/A	N/A
ETS2	N/A	2.219	N/A
KNG1	2.215	N/A	N/A
PRKAA1	-2.207	N/A	N/A
ATF2	2.207	N/A	N/A
Lh	2.2	N/A	N/A
Ifn	N/A	2.2	N/A
TAL1	-2.2	N/A	N/A
ZMPSTE24	N/A	-2.2	N/A
NTRK1	2.2	N/A	N/A
PRMT1	2.2	N/A	N/A
BMP6	0.232	1.964	N/A
ATG7	-2.19	N/A	N/A
HSF1	1.633	-0.555	N/A
miR-34a-5p (and other miRNAs w/seed GGCAGUG)	-2.186	N/A	N/A
PRKCE	2.186	N/A	N/A
AKT2	2.186	N/A	N/A
STAT5A	2.186	0	N/A
POMC	2.184	N/A	N/A
miR-4489 (miRNAs w/seed GGGGCUA)	N/A	-2.183	N/A
Irgm1	N/A	-2.181	N/A
Ap1	2.178	N/A	N/A
mir-210	-2.177	N/A	N/A
PI3K (family)	2.174	N/A	N/A
PIAS1	0.44	-1.732	N/A
Mapk	2.17	N/A	N/A
F7	2.165	N/A	N/A
miR-17-5p (and other miRNAs w/seed AAAGUGC)	-2.161	N/A	N/A
TP63	0.229	N/A	-1.921
PPARG	0.274	1.502	0.371
PDGFB	2.147	N/A	N/A
RHOA	2.139	N/A	N/A
NFYA	2.138	N/A	N/A
miR-5682 (miRNAs w/seed UAGCACC)	N/A	-1.134	-1
CCL2	2.125	N/A	N/A
miR-3147 (miRNAs w/seed GUUGGGC)	N/A	-2.121	N/A
NCSTN	N/A	-2.121	N/A
miR-5135 (and other miRNAs w/seed GGUCUAG)	N/A	-2.121	N/A
NOTCH1	1.228	-0.893	N/A
miR-4800-5p (miRNAs w/seed GUGGACC)	N/A	-2.121	N/A
miR-4299 (miRNAs w/seed CUGGUGA)	N/A	-2.121	N/A
miR-1255b-5p (and other miRNAs w/seed GGAUGAG)	N/A	-2.111	N/A
DUSP1	-1.105	-1	N/A
IFNB1	-0.437	1.664	N/A
CTCF	1.432	0.664	N/A
C3	0.603	-0.391	1.091
CREBBP	0.91	1.165	N/A
TP73	0.343	-0.098	-1.633
BMP7	-0.768	1.301	N/A
MYB	2.066	N/A	N/A
CCND1	-1.066	1	N/A
miR-4436b-3p (and other miRNAs w/seed AGGGCAG)	N/A	-2.065	N/A
IKZF1	N/A	-2.055	N/A
HAND2	-1.671	0.382	N/A
RXRA	-0.553	-0.127	-1.354
ITGAV	2.022	N/A	N/A
SRC	1.755	-0.246	N/A
JAK1/2	N/A	2	N/A
NFATC3	2	N/A	N/A
CYP1B1	N/A	2	N/A
DSP	-2	N/A	N/A
NCF1	N/A	2	N/A
CPXM1	2	N/A	N/A
SLC22A5	2	N/A	N/A
DSCAM	2	N/A	N/A
SELENOS	-2	N/A	N/A
miR-100-3p (miRNAs w/seed AAGCUUG)	N/A	N/A	-2
POU2F2	2	N/A	N/A
STING1	N/A	2	N/A
RC3H1	N/A	-2	N/A
miR-4275 (miRNAs w/seed CAAUUAC)	N/A	N/A	-2
RLIM	2	N/A	N/A
PARP9	N/A	2	N/A
CLEC4G	2	N/A	N/A
Hbb-b2	N/A	2	N/A
EIF4G2	2	N/A	N/A
miR-302b-5p (and other miRNAs w/seed CUUUAAC)	N/A	-2	N/A
SPTLC2	-2	N/A	N/A
TMPO	2	N/A	N/A
PLG	2	N/A	N/A
SETD2	-2	N/A	N/A
SFTPA1	-2	N/A	N/A
ZBTB17	2	N/A	N/A
HOXD10	-1	1	N/A
IRAK3	2	N/A	N/A
miR-5583-3p (miRNAs w/seed AAUAUGG)	N/A	-2	N/A
S1PR3	2	N/A	N/A
miR-3133 (miRNAs w/seed AAAGAAC)	N/A	N/A	-2
TLR7	N/A	2	N/A
ADAMTS12	-2	N/A	N/A
FEV	2	N/A	N/A
SOX7	2	N/A	N/A
TRAP1	N/A	2	N/A
C5	2	N/A	N/A
LAMC1	-1.997	N/A	N/A
miR-145-5p (and other miRNAs w/seed UCCAGUU)	-1.995	N/A	N/A
IL27	0.44	1.555	N/A
PTPN3	1.992	N/A	N/A
CDKN1B	N/A	-1.992	N/A
ZFP36	-1.992	N/A	N/A
GNAQ	1.99	N/A	N/A
GHRL	1.987	N/A	N/A
MED16	-1.987	N/A	N/A
mir-17	-1.986	N/A	N/A
ADIPOQ	-0.587	1.398	N/A
CASP1	1.982	N/A	N/A
CX3CR1	1.982	N/A	N/A
EPCAM	-1.982	N/A	N/A
PTPN6	-1.982	N/A	N/A
miR-7154-5p (miRNAs w/seed UCAUGAA)	N/A	N/A	-1.982
SENP3	N/A	1.982	N/A
Cdc42	1.982	N/A	N/A
IRGM	N/A	-1.982	N/A
Pdgfr	1.982	N/A	N/A
NPPB	-1.982	N/A	N/A
TLR9	N/A	1.982	N/A
TCF/LEF	1.982	N/A	N/A
ACE2	-1.982	N/A	N/A
TPH1	N/A	1.982	N/A
MDK	1.982	N/A	N/A
JAK	N/A	1.982	N/A
TNFRSF1B	1.982	N/A	N/A
mir-148	-1.981	N/A	N/A
NOSTRIN	-1.981	N/A	N/A
miR-148a-3p (and other miRNAs w/seed CAGUGCA)	-1.981	N/A	N/A
S1PR2	1.981	N/A	N/A
S100A4	1.981	N/A	N/A
IRF2	N/A	N/A	1.98
MST1R	1.98	N/A	N/A
HLX	N/A	-1.98	N/A
GAST	1.98	N/A	N/A
ICAM1	1.974	N/A	N/A
NR3C2	1.97	N/A	N/A
CCN5	-1.97	N/A	N/A
SERPINF1	-1.969	N/A	N/A
NPR1	-1.969	N/A	N/A
NR0B2	-1.969	N/A	N/A
FASN	1.969	N/A	N/A
DACH1	-1.969	N/A	N/A
MAPK9	1.028	-0.939	N/A
BARX2	1.964	N/A	N/A
B2M	N/A	1.964	N/A
ROR1	1.964	N/A	N/A
PNPT1	N/A	-1.964	N/A
NRF1	N/A	1.964	N/A
MAPK11	1.964	N/A	N/A
IL11RA	1.961	N/A	N/A
Il3	1.952	N/A	N/A
Endothelin	1.951	N/A	N/A
BMX	1.951	N/A	N/A
ACKR2	N/A	-1.951	N/A
IL21	N/A	1.949	N/A
Raf	1.948	N/A	N/A
NFKB2	1.729	0.218	N/A
ADCYAP1	0.792	0.707	0.447
miR-518c-5p (miRNAs w/seed CUCUGGA)	N/A	-1.941	N/A
miR-6857-5p (miRNAs w/seed UGGGGAU)	N/A	-1.941	N/A
CCN3	-1.941	N/A	N/A
TRH	1.94	N/A	N/A
CARM1	1.934	N/A	N/A
SERPINE1	-0.711	1.206	N/A
TSH	1.91	N/A	N/A
MAP2K1/2	1.909	N/A	N/A
Mek	1.898	N/A	N/A
miR-3584-5p (and other miRNAs w/seed GGAGGAG)	N/A	N/A	-1.897
miR-1839-5p (and other miRNAs w/seed AGGUAGA)	N/A	-1.897	N/A
miR-299a-3p (and other miRNAs w/seed AUGUGGG)	N/A	-1.897	N/A
LIF	0.87	1.026	N/A
miR-1247-3p (and other miRNAs w/seed GGGAACG)	N/A	-1.89	N/A
miR-665 (and other miRNAs w/seed CCAGGAG)	N/A	N/A	-1.89
TET2	1.89	0	N/A
miR-92a-1-5p (miRNAs w/seed GGUUGGG)	N/A	N/A	-1.89
miR-541-5p (and other miRNAs w/seed AAGGAUU)	N/A	-1.89	N/A
miR-376b-5p (and other miRNAs w/seed GUGGAUA)	N/A	N/A	-1.89
PTPRR	-1.89	N/A	N/A
miR-4520-3p (miRNAs w/seed UGGACAG)	N/A	N/A	-1.89
miR-96-3p (miRNAs w/seed AUCAUGU)	N/A	-1.89	N/A
miR-3907 (miRNAs w/seed GGUGCUC)	N/A	N/A	-1.89
miR-5627-5p (and other miRNAs w/seed GAGGGUG)	N/A	N/A	-1.89
miR-34a-3p (miRNAs w/seed AAUCAGC)	N/A	-1.89	N/A
NOS2	0.051	1.831	N/A
BRCA1	-0.219	1.648	N/A
IL6R	1.862	N/A	N/A
CSF3	0.667	1.195	N/A
PRKCB	1.858	N/A	N/A
MAPK8	1.479	0.374	N/A
RUNX3	-1.099	-0.747	N/A
ITGB3	1.839	N/A	N/A
BRD4	1.838	N/A	N/A
S100A8	1.195	0.632	0
NEUROG1	0	1	-0.816
TBX5	-1.591	0.224	N/A
KLF15	-1.806	N/A	N/A
IRS1	1.798	N/A	N/A
CLDN7	0.128	1.387	-0.277
ADRB	-0.128	-1.664	N/A
miR-6852-5p (and other miRNAs w/seed CCUGGGG)	N/A	-1.789	N/A
TFAP2C	-0.692	-1.091	N/A
PPARD	-0.793	-0.146	0.842
PDX1	1.219	0.555	N/A
FGFR2	0.672	1.091	N/A
LGALS1	1.751	N/A	N/A
ADORA2A	0.662	1.085	N/A
Creb	1.746	N/A	N/A
IL11	1.746	N/A	N/A
IFN Beta	N/A	1.746	N/A
SPHK1	1.745	N/A	N/A
LARP1	-1.732	N/A	N/A
PLA2G10	N/A	-1.732	N/A
ERN1	1.72	N/A	N/A
SKP2	1.718	N/A	N/A
PTGER4	1.715	N/A	N/A
EPAS1	1.711	N/A	N/A
TFAP4	1.71	N/A	N/A
CX3CL1	N/A	1.71	N/A
N-cor	-1.709	N/A	N/A
miR-6724-5p (and other miRNAs w/seed UGGGCCC)	N/A	-1.698	N/A
ROCK	1.698	N/A	N/A
WWTR1	1.698	N/A	N/A
GNA12	1.698	N/A	N/A
ETV4	1.698	N/A	N/A
ITGB6	1.693	N/A	N/A
miR-873-5p (and other miRNAs w/seed CAGGAAC)	N/A	-1.673	N/A
SOX11	1.673	N/A	N/A
miR-96-5p (and other miRNAs w/seed UUGGCAC)	N/A	N/A	-1.671
ITGB1	-0.788	-0.882	N/A
TEAD1	0.213	1.455	N/A
miR-5586-5p (miRNAs w/seed AUCCAGC)	N/A	-1.667	N/A
miR-6505-5p (miRNAs w/seed UGGAAUA)	N/A	-1.667	N/A
cytokine	1.667	N/A	N/A
miR-6861-5p (miRNAs w/seed CUGGGUA)	N/A	N/A	-1.667
BMP10	0.333	0.333	1
IL1RN	N/A	-1.664	N/A
RET	1.664	N/A	N/A
RB1	-1.378	0.281	N/A
COLQ	-0.971	0.239	0.447
GNRH	1.648	N/A	N/A
Calcineurin A	1.633	N/A	N/A
miR-302c-3p (and other miRNAs w/seed AGUGCUU)	N/A	N/A	-1.633
CDK19	0	-1.633	N/A
miR-6828-3p (miRNAs w/seed UCUGCUC)	N/A	N/A	-1.633
MACROH2A1	-1.633	N/A	N/A
SHH	1.633	N/A	N/A
mir-133	-1.633	N/A	N/A
ARHGAP31	-1.633	N/A	N/A
miR-764 (miRNAs w/seed CAGGUGC)	N/A	-1.633	N/A
ERBB2	0.337	1.052	0.239
EPO	1.617	N/A	N/A
ZBTB16	N/A	1.609	N/A
miR-2110 (and other miRNAs w/seed UGGGGAA)	N/A	-1.606	N/A
MYF6	1.605	N/A	N/A
Laminin (complex)	-1.558	N/A	N/A
MMP1	1.555	N/A	N/A
SFRP1	-1.555	N/A	N/A
PTGER2	-0.463	-1.091	N/A
GPER1	1.552	N/A	N/A
WNT3A	-0.641	0.333	0.577
EZH2	-1.551	N/A	N/A
ELK1	1.538	N/A	N/A
RUNX2	0.398	1.14	N/A
KLF5	1.526	N/A	N/A
DEF6	1.516	N/A	N/A
ATM	1.514	N/A	N/A
PRDM1	N/A	-0.956	0.555
NR5A2	0.792	-0.565	0.152
miR-3909 (and other miRNAs w/seed GUCCUCU)	N/A	-1.508	N/A
miR-3128 (and other miRNAs w/seed CUGGCAA)	N/A	-1.508	N/A
SNAI1	1.383	-0.124	N/A
PTH	1.491	N/A	N/A
NOTCH3	1.489	N/A	N/A
TCF12	1.455	N/A	N/A
KDM3A	1.452	N/A	N/A
TIMP1	0.447	-1	N/A
BCL2L1	N/A	0.447	1
DGCR8	1.446	N/A	N/A
IL2RG	1.446	N/A	N/A
TSC22D3	1.432	N/A	N/A
HDAC5	-1.414	N/A	N/A
miR-452-5p (and other miRNAs w/seed ACUGUUU)	N/A	-1.414	N/A
miR-6833-5p (miRNAs w/seed UGUGGAA)	N/A	-1.414	N/A
miR-4670-3p (miRNAs w/seed GAAGUUA)	N/A	-1.414	N/A
miR-8083 (miRNAs w/seed AGGACUU)	N/A	-1.414	N/A
miR-4329 (miRNAs w/seed CUGAGAC)	N/A	-1.414	N/A
HDAC2	-1.412	N/A	N/A
PTTG1	N/A	1.412	N/A
BCL6	0	-0.555	0.849
E2F1	1.404	N/A	N/A
TNC	1.4	N/A	N/A
mir-21	0.689	-0.711	N/A
VTN	1.4	N/A	N/A
PIN1	1.387	N/A	N/A
AURK	N/A	-1.387	N/A
miR-124-5p (miRNAs w/seed GUGUUCA)	N/A	N/A	-1.387
CCR1	1.387	N/A	N/A
IFNGR1	N/A	1.387	N/A
RARG	1.387	N/A	N/A
mir-155	N/A	-1.387	N/A
NQO1	N/A	1.387	N/A
miR-4711-5p (miRNAs w/seed GCAUCAG)	N/A	-1.387	N/A
FOXM1	1.384	N/A	N/A
SPARC	1.384	N/A	N/A
GNRH1	1.373	N/A	N/A
LCN2	0.816	-0.557	N/A
PRKCA	1.372	N/A	N/A
CIP2A	-0.64	-0.728	N/A
GH1	1.362	N/A	N/A
FOXO1	0.803	0.556	N/A
FSH	1.349	N/A	N/A
PML	-0.388	0.955	N/A
miR-568 (miRNAs w/seed UGUAUAA)	N/A	N/A	-1.342
IFT88	1.342	N/A	N/A
REL	1.342	N/A	N/A
RARB	1.342	N/A	N/A
CHD4	-1.342	N/A	N/A
Bvht	1.342	N/A	N/A
miR-591 (miRNAs w/seed GACCAUG)	N/A	N/A	-1.342
miR-655-5p (miRNAs w/seed GAGGUUA)	N/A	N/A	-1.342
miR-26a-5p (and other miRNAs w/seed UCAAGUA)	N/A	N/A	-1.342
miR-4643 (miRNAs w/seed ACACAUG)	N/A	-1.342	N/A
miR-4743-5p (miRNAs w/seed GGCCGGA)	N/A	N/A	-1.342
ANLN	N/A	-1.342	N/A
Pkg	1.342	N/A	N/A
RGS2	-1.342	N/A	N/A
miR-520g-5p (miRNAs w/seed CUAGAGG)	N/A	N/A	-1.342
miR-3923 (miRNAs w/seed ACUAGUA)	N/A	N/A	-1.342
BTNL2	N/A	1.342	N/A
miR-323b-3p (miRNAs w/seed CCAAUAC)	N/A	-1.342	N/A
FZD8	1.333	N/A	N/A
AGTR1	1.33	N/A	N/A
RBPJ	-1.094	-0.218	N/A
THRA	-1	-0.283	N/A
INHA	-1.278	N/A	N/A
CCNC	1.274	N/A	N/A
mir-122	-1.271	N/A	N/A
mir-192	1.269	N/A	N/A
miR-12202-3p (and other miRNAs w/seed CUUCUCU)	N/A	-1.265	N/A
NOS3	-1.264	N/A	N/A
PTPN11	1.261	N/A	N/A
ESRRG	1.26	N/A	N/A
PDGF-AA	1.257	N/A	N/A
RETN	1.254	N/A	N/A
RPTOR	1.231	N/A	N/A
NEDD9	1.23	N/A	N/A
AGER	1.225	N/A	N/A
XBP1	1.218	N/A	N/A
TNFSF12	0.106	1.109	N/A
DMD	-1.213	N/A	N/A
RASSF1	1.212	0	N/A
26s Proteasome	N/A	-1.208	N/A
FST	-1.203	N/A	N/A
NRAS	-0.098	-1.105	N/A
DYSF	-1.2	N/A	N/A
CDX2	N/A	1.199	N/A
KLF2	-0.074	1.121	N/A
WBP2	1.195	N/A	N/A
LEF1	1.195	N/A	N/A
TNFSF10	1.193	N/A	N/A
TCF7L2	0.367	0.824	N/A
HES1	-1.179	N/A	N/A
MAP4K4	1.172	N/A	N/A
NOS1	1.165	N/A	N/A
CEBPD	N/A	1.165	N/A
FA2H	-1.154	N/A	N/A
miR-203b-3p (miRNAs w/seed UGAACUG)	N/A	-1.134	N/A
miR-6089 (miRNAs w/seed GAGGCCG)	N/A	-1.134	N/A
miR-6868-3p (miRNAs w/seed UCCUUCU)	N/A	N/A	-1.134
miR-4668-5p (miRNAs w/seed GGGAAAA)	N/A	N/A	-1.134
miR-224-3p (and other miRNAs w/seed AAAUGGU)	N/A	-1.134	N/A
miR-3143 (miRNAs w/seed UAACAUU)	N/A	-1.134	N/A
miR-3082-5p (and other miRNAs w/seed ACAGAGU)	N/A	-1.134	N/A
HDAC6	1.131	N/A	N/A
ACTB	-1.131	N/A	N/A
ALOX12	1.131	N/A	N/A
BRD7	1.122	N/A	N/A
miR-291a-3p (and other miRNAs w/seed AAGUGCU)	-1.122	N/A	N/A
PLAUR	1.121	N/A	N/A
PTK2	1.118	N/A	N/A
mir-223	1.109	N/A	N/A
IFRD1	-1.109	N/A	N/A
NFIX	1.103	N/A	N/A
PRKD1	1.103	N/A	N/A
IL12 (complex)	N/A	1.103	N/A
CCN1	1.103	N/A	N/A
DRD2	1.101	N/A	N/A
NKX2-3	1.01	0.085	N/A
F2RL1	1.091	N/A	N/A
CCL5	1.091	N/A	N/A
Nr1h	1.091	N/A	N/A
STAT5a/b	1.067	N/A	N/A
DPP4	1.067	N/A	N/A
JAK1	1.067	N/A	N/A
PITX2	N/A	1.067	N/A
ID1	1.048	0.009	N/A
ERBB4	-0.913	0.128	N/A
SP3	1.039	N/A	N/A
IGFBP2	1.026	N/A	N/A
SIRT3	-1.02	N/A	N/A
ITGA5	1.015	N/A	N/A
mir-8	-1.009	N/A	N/A
SLC29A1	-1	N/A	N/A
MAP3K7	N/A	1	N/A
ZNF281	N/A	-1	N/A
PRKCQ	N/A	-1	N/A
HBEGF	1	N/A	N/A
PKNOX2	N/A	1	N/A
KDM5B	N/A	-1	N/A
miR-6844 (miRNAs w/seed UCUUUGU)	N/A	N/A	-1
miR-183-3p (miRNAs w/seed UGAAUUA)	N/A	-1	N/A
miR-1243 (miRNAs w/seed ACUGGAU)	N/A	-1	N/A
ASXL1	-1	N/A	N/A
miR-4734 (miRNAs w/seed CUGCGGG)	N/A	N/A	-1
miR-4764-3p (miRNAs w/seed UAACUCC)	N/A	N/A	-1
HOXC8	-1	N/A	N/A
Collagen type IV	-1	N/A	N/A
miR-344d-3p (and other miRNAs w/seed AUAUAAC)	N/A	1	N/A
MALAT1	-1	N/A	N/A
miR-7703 (miRNAs w/seed UGCACUC)	N/A	N/A	-1
Nfat (family)	1	N/A	N/A
ASXL2	1	N/A	N/A
THRB	-1	N/A	N/A
glucagon	-1	N/A	N/A
PDLIM2	-1	N/A	N/A
BCL3	-1	N/A	N/A
BACH1	-1	N/A	N/A
miR-6764-3p (and other miRNAs w/seed CUCUGGU)	N/A	-1	N/A
CGA	-1	N/A	N/A
mir-33	-1	N/A	N/A
DIO3	N/A	-1	N/A
CBX5	N/A	-1	N/A
SATB1	N/A	-1	N/A
CALR	0.991	N/A	N/A
HMOX1	0.99	N/A	N/A
HIPK2	N/A	0.983	N/A
WT1	0.974	N/A	N/A
MIR17HG	-0.97	N/A	N/A
NFAT5	-0.447	0.513	N/A
YY1	0.211	0.747	N/A
DKK1	-0.152	-0.781	N/A
SHC1	0.931	N/A	N/A
ATF1	0.928	N/A	N/A
SKI	0.92	N/A	N/A
TERT	N/A	-0.914	N/A
NME1	-0.914	N/A	N/A
ANXA2	0.911	N/A	N/A
KITLG	0.905	N/A	N/A
DAB2IP	N/A	-0.899	N/A
DNMT3A	-0.378	-0.518	N/A
miR-7976 (miRNAs w/seed GCCCUGA)	N/A	N/A	-0.896
HOTAIR	0.895	N/A	N/A
NR4A2	-0.883	N/A	N/A
HMGB1	0.882	N/A	N/A
LCK	0.882	N/A	N/A
ABCA1	0.871	N/A	N/A
FOXC2	0.867	N/A	N/A
AMPK	0.744	-0.122	N/A
CREM	-0.862	N/A	N/A
S100B	0.849	N/A	N/A
COL9A1	-0.849	N/A	N/A
SOCS3	-0.849	N/A	N/A
MEN1	0.849	N/A	N/A
MEF2C	-0.5	0.347	N/A
LMNA	-0.832	N/A	N/A
EGR2	0.832	N/A	N/A
BDNF	-0.013	0.817	N/A
KDM5A	-0.378	-0.447	N/A
miR-4781-3p (miRNAs w/seed AUGUUGG)	N/A	-0.816	N/A
CDK4/6	-0.816	N/A	N/A
miR-4716-5p (miRNAs w/seed CCAUGUU)	N/A	-0.816	N/A
miR-3160-3p (miRNAs w/seed GAGCUGA)	N/A	N/A	-0.816
miR-4676-5p (and other miRNAs w/seed AGCCAGU)	N/A	-0.816	N/A
miR-887-5p (miRNAs w/seed UUGGGAG)	N/A	N/A	-0.816
miR-3663-5p (miRNAs w/seed CUGGUCU)	N/A	-0.816	N/A
Pka	0.813	N/A	N/A
IL15	-0.009	0.794	N/A
Growth hormone	0.8	N/A	N/A
DDIT3	-0.728	-0.068	N/A
SOX9	-0.78	0.008	N/A
mir-221	-0.786	N/A	N/A
FBXW7	-0.762	N/A	N/A
SMARCD3	0.762	N/A	N/A
SOX17	0.762	N/A	N/A
MYOC	0.762	N/A	N/A
STK11	-0.727	N/A	N/A
INSR	0.586	-0.128	N/A
miR-214-3p (and other miRNAs w/seed CAGCAGG)	N/A	N/A	-0.707
TCF21	0.689	N/A	N/A
ZEB2	N/A	-0.689	N/A
FOXO4	-0.283	0.393	N/A
E2F3	0.669	N/A	N/A
HEY1	-0.665	N/A	N/A
THBS1	-0.651	N/A	N/A
miR-4686 (miRNAs w/seed AUCUGCU)	N/A	-0.632	N/A
CBL	-0.625	N/A	N/A
STK40	0.594	N/A	N/A
LRP6	-0.588	N/A	N/A
LGALS3	0.586	N/A	N/A
APC	N/A	0.562	N/A
HDAC4	-0.396	-0.152	N/A
NCOA3	0.149	-0.398	N/A
DCN	0.086	0.458	N/A
ESR1	-0.062	0.482	N/A
ID3	-0.544	N/A	N/A
GSK3B	-0.542	N/A	N/A
VHL	-0.528	N/A	N/A
ATF3	0.516	N/A	N/A
FLT1	0.509	N/A	N/A
NDRG1	-0.509	N/A	N/A
MYOCD	-0.185	0.324	N/A
ID2	0.509	N/A	N/A
IGF2	0.335	0.159	N/A
Calcineurin protein(s)	0.48	N/A	N/A
EBF1	0.468	N/A	N/A
PRKAA	-0.463	N/A	N/A
NR1H3	N/A	0.457	N/A
PPIF	N/A	0.447	N/A
NANOG	-0.447	N/A	N/A
miR-640 (miRNAs w/seed UGAUCCA)	N/A	N/A	-0.447
GHR	-0.447	N/A	N/A
miR-330-3p (and other miRNAs w/seed CAAAGCA)	N/A	0.447	N/A
AGPAT2	0.447	N/A	N/A
YBX1	-0.441	N/A	N/A
HDAC1	-0.431	N/A	N/A
FMR1	-0.385	N/A	N/A
COPS5	N/A	-0.378	N/A
miR-567 (miRNAs w/seed GUAUGUU)	N/A	-0.378	N/A
miR-1277-5p (miRNAs w/seed AAUAUAU)	N/A	0.378	N/A
miR-4796-5p (miRNAs w/seed GUCUAUA)	N/A	-0.378	N/A
miR-6513-3p (miRNAs w/seed CAAGUGU)	N/A	-0.378	N/A
miR-1250-3p (miRNAs w/seed CAUUUUC)	N/A	-0.378	N/A
miR-6776-5p (miRNAs w/seed CUGGGUG)	N/A	N/A	-0.378
RUNX1	-0.314	0.053	N/A
HOXA4	0.359	N/A	N/A
FLI1	-0.349	N/A	N/A
DIO2	0.343	N/A	N/A
SKIL	-0.342	N/A	N/A
LEPR	-0.342	N/A	N/A
LDB1	N/A	-0.333	N/A
LMO2	N/A	-0.333	N/A
miR-3616-5p (and other miRNAs w/seed UGAAGUG)	N/A	-0.333	N/A
ADRB3	-0.314	N/A	N/A
PRKG1	0.311	N/A	N/A
INS	0.31	N/A	N/A
OGT	-0.301	N/A	N/A
DDR1	-0.294	N/A	N/A
ESRRA	0.293	N/A	N/A
NLRP12	0.283	N/A	N/A
FADD	-0.277	N/A	N/A
Map3k7	-0.277	N/A	N/A
FHL2	0.271	N/A	N/A
CDKN2A	0.106	0.01	-0.152
PTP4A1	0.13	-0.128	0
PPP5C	-0.254	N/A	N/A
TFRC	-0.239	N/A	N/A
MSTN	0.226	0.01	N/A
IRF8	N/A	0.235	N/A
RLN2	0.232	N/A	N/A
BCL2	-0.202	N/A	N/A
MED13	-0.2	0	N/A
AZGP1	-0.192	N/A	N/A
ENG	0.184	N/A	N/A
HNF4A	N/A	N/A	0.174
Ccl2	0.152	N/A	N/A
RTN4	0.152	N/A	N/A
CD24	-0.152	N/A	N/A
PDGFRB	-0.152	N/A	N/A
MAFB	-0.152	N/A	N/A
T3-TR-RXR	0.152	N/A	N/A
MBD2	-0.152	N/A	N/A
PRNP	-0.152	N/A	N/A
MEG3	-0.15	N/A	N/A
RORA	0	-0.128	N/A
GCG	0.115	N/A	N/A
MED1	0.115	N/A	N/A
NREP	0.109	N/A	N/A
APLN	0.094	N/A	N/A
VDR	0.088	0	N/A
MIF	0.068	N/A	N/A
SF1	-0.061	N/A	N/A
XDH	0.055	N/A	N/A
NAT8B	N/A	N/A	N/A
ARID1B	N/A	N/A	N/A
GAD1	N/A	N/A	N/A
CCT5	N/A	N/A	N/A
SMO	N/A	N/A	N/A
GABRG2	N/A	N/A	N/A
TFIIH	N/A	N/A	N/A
NELFB	N/A	N/A	N/A
CCL18	N/A	N/A	N/A
SPTAN1	N/A	N/A	N/A
VWF	N/A	N/A	N/A
GLS	N/A	N/A	N/A
ZNF665	N/A	N/A	N/A
HDAC8	N/A	N/A	N/A
RALB	N/A	N/A	N/A
NAGLU	N/A	N/A	N/A
GAS5-AS1	N/A	N/A	N/A
TP53INP1	N/A	N/A	N/A
FGF14	N/A	N/A	N/A
Manf	N/A	N/A	N/A
CDKN3	N/A	N/A	N/A
CCL20	N/A	N/A	N/A
ACVR1	N/A	N/A	N/A
IFNE	N/A	N/A	N/A
C3AR1	0	N/A	N/A
mir-101	N/A	N/A	N/A
APH-1	N/A	N/A	N/A
PLIN5	N/A	N/A	N/A
CISD1	N/A	N/A	N/A
Raet1a	N/A	N/A	N/A
GIP	N/A	N/A	N/A
HOXB13	N/A	N/A	N/A
miR-409-3p (miRNAs w/seed AAUGUUG)	N/A	N/A	N/A
SIGLEC8	N/A	N/A	N/A
ALYREF	N/A	N/A	N/A
Ribosomal Subunit 80S	N/A	N/A	N/A
RHOBTB2	N/A	N/A	N/A
ATP5IF1	N/A	N/A	N/A
USP1	N/A	N/A	N/A
LILRB1	N/A	N/A	N/A
TJP2	N/A	N/A	N/A
GPX8	N/A	N/A	N/A
PTPN9	N/A	N/A	N/A
SALL4	N/A	N/A	N/A
AFM	N/A	N/A	N/A
LOX	N/A	N/A	N/A
SLC25A13	N/A	N/A	N/A
EIF2B2	N/A	N/A	N/A
Gk	N/A	N/A	N/A
ABCB7	N/A	N/A	N/A
PLD1	N/A	N/A	N/A
NEFL	N/A	N/A	N/A
DDX5	N/A	N/A	N/A
RXFP1	N/A	N/A	N/A
FGF13	N/A	N/A	N/A
AATF	N/A	N/A	N/A
MAP2K6	N/A	N/A	N/A
mir-9	N/A	N/A	N/A
PBX1	N/A	N/A	N/A
MAZ	N/A	N/A	N/A
KLRC4-KLRK1/KLRK1	N/A	N/A	N/A
GRPR	N/A	N/A	N/A
CMA1	N/A	N/A	N/A
FABP1	N/A	N/A	N/A
DNAJA4	N/A	N/A	N/A
BIRC5	N/A	N/A	N/A
CUX2	N/A	N/A	N/A
ALB	N/A	N/A	N/A
PLCB1	N/A	N/A	N/A
IK	N/A	N/A	N/A
ITGA1	N/A	N/A	N/A
HOXA11	N/A	N/A	N/A
IRAK4	N/A	N/A	N/A
PRAME	N/A	N/A	N/A
SCN7A	N/A	N/A	N/A
NPSR1	N/A	N/A	N/A
U2AF2	N/A	N/A	N/A
GNA13	N/A	N/A	N/A
ADRA1	N/A	N/A	N/A
LPAR2	N/A	N/A	N/A
mir-183	N/A	N/A	N/A
ADA	N/A	N/A	N/A
NSD3	N/A	N/A	N/A
IHH	N/A	N/A	N/A
PIK3CG	N/A	N/A	N/A
NFE2L3	N/A	N/A	N/A
TGFBR3	N/A	N/A	N/A
FAF1	N/A	N/A	N/A
RRP1B	N/A	N/A	N/A
LRRC8C	N/A	N/A	N/A
GPI	N/A	N/A	N/A
ZBTB33	N/A	N/A	N/A
GNRH2	N/A	N/A	N/A
ZNRD1ASP	N/A	N/A	N/A
RRM2B	N/A	N/A	N/A
ULK4	N/A	N/A	N/A
NTF4	N/A	N/A	N/A
MFAP2	N/A	N/A	N/A
BORCS8-MEF2B	N/A	N/A	N/A
KLHL42	N/A	N/A	N/A
Muc4	N/A	N/A	N/A
RANBP9	N/A	N/A	N/A
SPON1	N/A	N/A	N/A
SPTBN1	N/A	N/A	N/A
AURKA	N/A	N/A	N/A
AP2M1	N/A	N/A	N/A
ESRP1	N/A	N/A	N/A
PKN1	N/A	N/A	N/A
Importin alpha	N/A	N/A	N/A
P-TEFb	N/A	N/A	N/A
FERMT2	N/A	N/A	N/A
TBXT	N/A	N/A	N/A
INTS11	N/A	N/A	N/A
EYA3	N/A	N/A	N/A
miR-424-3p (miRNAs w/seed AAAACGU)	N/A	N/A	N/A
SERCA	N/A	N/A	N/A
APBA1	N/A	N/A	N/A
CSNK2A1	N/A	N/A	N/A
Foxe3	N/A	N/A	N/A
ABRA	N/A	N/A	N/A
ITIH5	N/A	N/A	N/A
LATS	N/A	N/A	N/A
SEC23B	N/A	N/A	N/A
ITM2B	N/A	N/A	N/A
GABARAP	N/A	N/A	N/A
XRCC6	N/A	N/A	N/A
PTGR2	N/A	N/A	N/A
LGALS3BP	N/A	N/A	N/A
Nos	N/A	N/A	N/A
Bc1	N/A	N/A	N/A
Gamma tubulin	N/A	N/A	N/A
SNRPA	N/A	N/A	N/A
HPGD	N/A	N/A	N/A
CD53	N/A	N/A	N/A
PDPN	N/A	N/A	N/A
Focal adhesion kinase	N/A	N/A	N/A
miR-3977 (miRNAs w/seed UGCUUCA)	N/A	0	N/A
SLC1A5	N/A	N/A	N/A
CAV2	N/A	N/A	N/A
miR-6731-3p (miRNAs w/seed CUAUUCC)	N/A	0	N/A
FKBPL	N/A	N/A	N/A
CTBP1	N/A	N/A	N/A
APAF1	N/A	N/A	N/A
ACSL3	N/A	N/A	N/A
SHOX	N/A	N/A	N/A
MTDH	N/A	N/A	N/A
AMOTL1	N/A	N/A	N/A
NME3	N/A	N/A	N/A
SCD	N/A	N/A	N/A
NBR2	N/A	N/A	N/A
PRKAR2A	N/A	N/A	N/A
CFI	N/A	N/A	N/A
LOXL2	N/A	N/A	N/A
hyaluronidase	N/A	N/A	N/A
Mcpt4	N/A	N/A	N/A
GADD45B	N/A	N/A	N/A
SF3B1	N/A	N/A	N/A
CD70	N/A	N/A	N/A
NUDT2	N/A	N/A	N/A
FLT3	N/A	N/A	N/A
MAPK8IP1	N/A	N/A	N/A
COX6A2	N/A	N/A	N/A
Myoparr	N/A	N/A	N/A
PLA2	N/A	N/A	N/A
ZNF652	N/A	N/A	N/A
ZNF350	N/A	N/A	N/A
NPVF	N/A	N/A	N/A
AMOT	N/A	N/A	N/A
miR-297a-5p (and other miRNAs w/seed UGUAUGU)	N/A	0	N/A
mir-27	N/A	N/A	N/A
ISLR	N/A	N/A	N/A
OR51E1	N/A	N/A	N/A
ABL1	N/A	N/A	N/A
RNF181	N/A	N/A	N/A
SEL1L	N/A	N/A	N/A
HNRNPAB	N/A	N/A	N/A
NR1H2	N/A	N/A	N/A
TAF4B	N/A	N/A	N/A
GNA15	N/A	N/A	N/A
BID	N/A	N/A	N/A
CNOT3	N/A	N/A	N/A
ATP1A2	N/A	N/A	N/A
HNRNPLL	N/A	N/A	N/A
GABARAPL1	N/A	N/A	N/A
UBE2E1	N/A	N/A	N/A
RETSAT	N/A	N/A	N/A
Cyp2j9	N/A	N/A	N/A
miR-4698 (miRNAs w/seed CAAAAUG)	N/A	N/A	N/A
ATP7A	N/A	N/A	N/A
Hif1	N/A	N/A	N/A
Lefty	N/A	N/A	N/A
PPP2CA	N/A	N/A	N/A
Pro-inflammatory Cytokine	N/A	N/A	N/A
RPS20	N/A	N/A	N/A
IRS2	N/A	N/A	N/A
WWOX	N/A	N/A	N/A
TERF2IP	N/A	N/A	N/A
RHOB	N/A	N/A	N/A
MED4	N/A	N/A	N/A
SLC13A5	N/A	N/A	N/A
GNL3	N/A	N/A	N/A
STAT	N/A	N/A	N/A
NKX2-1	N/A	N/A	N/A
SCGB3A2	N/A	N/A	N/A
CRYAB	N/A	N/A	N/A
CRTAP	N/A	N/A	N/A
KCNJ2	N/A	N/A	N/A
PAF1	N/A	N/A	N/A
CBX1	N/A	N/A	N/A
ACVR1C	N/A	N/A	N/A
ERBIN	N/A	N/A	N/A
RMST	N/A	N/A	N/A
SMARCE1	N/A	N/A	N/A
SRCAP	N/A	N/A	N/A
mir-150	N/A	N/A	N/A
SRA1	N/A	N/A	N/A
PTCH2	N/A	N/A	N/A
CUL9	N/A	N/A	N/A
SERPINE2	N/A	N/A	N/A
FOXP1	N/A	N/A	N/A
CDK5	N/A	N/A	N/A
HDLBP	N/A	N/A	N/A
NOC2L	N/A	N/A	N/A
MIR31HG	N/A	N/A	N/A
ITGA11	N/A	N/A	N/A
MAPT	N/A	N/A	N/A
ABCA2	N/A	N/A	N/A
TERC	N/A	N/A	N/A
PEMT	N/A	N/A	N/A
Beta Secretase	N/A	N/A	N/A
HAS2	N/A	N/A	N/A
ECE1	N/A	N/A	N/A
SDCBP	N/A	N/A	N/A
ELANE	N/A	N/A	N/A
miR-382-5p (miRNAs w/seed AAGUUGU)	N/A	N/A	N/A
NET1	N/A	N/A	N/A
DSC2	N/A	N/A	N/A
miR-186-5p (miRNAs w/seed AAAGAAU)	N/A	N/A	N/A
AP4E1	N/A	N/A	N/A
MTF1	N/A	N/A	N/A
OLR1	N/A	N/A	N/A
PCSK9	N/A	N/A	N/A
IL13RA2	N/A	N/A	N/A
RNF31	N/A	N/A	N/A
NGLY1	N/A	N/A	N/A
WNT11	N/A	N/A	N/A
BSG	N/A	N/A	N/A
ADAM19	N/A	N/A	N/A
miR-506-5p (miRNAs w/seed AUUCAGG)	N/A	N/A	0
SORL1	N/A	N/A	N/A
TAB1	N/A	N/A	N/A
SPOCK1	N/A	N/A	N/A
NOTCH4	N/A	N/A	N/A
FXYD1	N/A	N/A	N/A
BAHCC1	N/A	N/A	N/A
mir-127	N/A	N/A	N/A
CCNA1	N/A	N/A	N/A
EYA2	N/A	N/A	N/A
(5-(4-N-methyl-N(2-pyridyl)amino)ethoxy)benzyl thiazolidine-2,4-dione	N/A	N/A	N/A
ITGB1BP1	N/A	N/A	N/A
SUV39H1	N/A	N/A	N/A
SERPINA12	N/A	N/A	N/A
CGGBP1	N/A	N/A	N/A
CDK5R1	N/A	N/A	N/A
H2AB3 (includes others)	N/A	N/A	N/A
IL19	N/A	N/A	N/A
SNORD21	N/A	N/A	N/A
SIM2	N/A	N/A	N/A
DPYSL2	N/A	N/A	N/A
Ras homolog	N/A	N/A	N/A
LAMC2	N/A	N/A	N/A
RFXANK	N/A	N/A	N/A
HNRNPK	N/A	N/A	N/A
miR-523-3p (miRNAs w/seed AACGCGC)	N/A	N/A	N/A
PPP1R13B	N/A	N/A	N/A
BMPR2	N/A	N/A	N/A
BRF1	N/A	N/A	N/A
MLLT11	N/A	N/A	N/A
HOTAIRM1	N/A	N/A	N/A
ANGPTL3	N/A	N/A	N/A
miR-133a-3p (and other miRNAs w/seed UUGGUCC)	N/A	N/A	N/A
CTSD	N/A	N/A	N/A
ARHGAP1	N/A	N/A	N/A
ALDH3A1	N/A	N/A	N/A
TPSAB1/TPSB2	N/A	N/A	N/A
Sox2ot	N/A	N/A	N/A
MDFI	N/A	N/A	N/A
NFIC	N/A	N/A	N/A
SLU7	N/A	N/A	N/A
PDCD4	N/A	N/A	N/A
BSCL2	N/A	N/A	N/A
GADD45G	N/A	N/A	N/A
CCNH	N/A	N/A	N/A
SH3KBP1	N/A	N/A	N/A
PTCH1	N/A	N/A	N/A
POLG2	N/A	N/A	N/A
RCAN2	N/A	N/A	N/A
IL9	N/A	N/A	N/A
ACER3	N/A	N/A	N/A
APBB1	N/A	N/A	N/A
CTDSPL	N/A	N/A	N/A
HLA-B27	N/A	N/A	N/A
Gli	N/A	N/A	N/A
SLC2A1	N/A	N/A	N/A
ARHGEF11	N/A	N/A	N/A
CBX3	N/A	N/A	N/A
GALNT3	N/A	N/A	N/A
Cux1	N/A	N/A	N/A
miR-7844-5p (miRNAs w/seed AAACUAG)	N/A	N/A	N/A
ARID1A	N/A	N/A	N/A
ROCK2	N/A	N/A	N/A
CAMK4	N/A	N/A	N/A
CCNE1	N/A	N/A	N/A
NRP2	N/A	N/A	N/A
JINK1/2	N/A	N/A	N/A
SAA1	N/A	N/A	N/A
DNAJB4	N/A	N/A	N/A
DPP10-AS1	N/A	N/A	N/A
AP1M1	N/A	N/A	N/A
IFNAR1	N/A	N/A	N/A
miR-548ao-3p (miRNAs w/seed AAGACCG)	N/A	0	N/A
SH3BP2	N/A	N/A	N/A
ATP6AP2	N/A	N/A	N/A
CELA1	N/A	N/A	N/A
CYB5R4	N/A	N/A	N/A
PHF2	N/A	N/A	N/A
mir-346	N/A	N/A	N/A
HAND1	N/A	N/A	N/A
ARHGEF12	N/A	N/A	N/A
ZMAT3	N/A	N/A	N/A
ELK3	N/A	N/A	N/A
DDX43	N/A	N/A	N/A
SAMD4A	N/A	N/A	N/A
ANXA5	N/A	N/A	N/A
NTRK2	N/A	N/A	N/A
CREB3L1	N/A	N/A	N/A
Fcor	N/A	N/A	N/A
Nppb	N/A	N/A	N/A
PLAGL1	N/A	N/A	N/A
APOM	N/A	N/A	N/A
miR-1183 (miRNAs w/seed ACUGUAG)	N/A	N/A	0
TAF3	N/A	N/A	N/A
ARFGEF2	N/A	N/A	N/A
LDH (family)	N/A	N/A	N/A
SMAD1/5/9	N/A	N/A	N/A
RACGAP1	N/A	N/A	N/A
LOC105372576	N/A	N/A	N/A
XRCC5	N/A	N/A	N/A
ILK	N/A	N/A	N/A
BAG1	N/A	N/A	N/A
TOR2A	N/A	N/A	N/A
FALEC	N/A	N/A	N/A
ERCC4	N/A	N/A	N/A
RNF7	N/A	N/A	N/A
KCNK13	N/A	N/A	N/A
GALR2	N/A	N/A	N/A
BATF2	N/A	N/A	N/A
Stat6 dimer	N/A	N/A	N/A
1700025L06Rik	N/A	N/A	N/A
mir-373	N/A	N/A	N/A
CSDE1	N/A	N/A	N/A
TEX11	N/A	N/A	N/A
COMP	N/A	N/A	N/A
PTPN23	N/A	N/A	N/A
mir-365	N/A	N/A	N/A
ELOA	N/A	N/A	N/A
ATP2A2	N/A	N/A	N/A
mir-431	N/A	N/A	N/A
DDX20	N/A	N/A	N/A
PSMC3IP	N/A	N/A	N/A
hemoglobin	N/A	N/A	N/A
SLC9A3	N/A	N/A	N/A
ZFP57	N/A	N/A	N/A
mir-154	N/A	N/A	N/A
BACE2	N/A	N/A	N/A
RBM20	N/A	N/A	N/A
TCP1	N/A	N/A	N/A
Ewsr1	N/A	N/A	N/A
p70 S6k	N/A	N/A	N/A
ACTN4	N/A	N/A	N/A
Snhg7	N/A	N/A	N/A
SNRPA1	N/A	N/A	N/A
KCNQ4	N/A	N/A	N/A
PRLR	N/A	N/A	N/A
CDK2	N/A	N/A	N/A
EHMT1	N/A	N/A	N/A
CABIN1	N/A	N/A	N/A
miR-142-5p (and other miRNAs w/seed AUAAAGU)	N/A	N/A	N/A
HMG20A	N/A	N/A	N/A
CDKL2	N/A	N/A	N/A
MFAP4	N/A	N/A	N/A
PEBP1	N/A	N/A	N/A
ABCA4	N/A	N/A	N/A
CSHL1	N/A	N/A	N/A
HES6	N/A	N/A	N/A
ST6GAL1	N/A	N/A	N/A
LINC00842	N/A	N/A	N/A
Pzp	N/A	N/A	N/A
Fgf	N/A	N/A	N/A
IFI30	N/A	N/A	N/A
OXT	N/A	N/A	N/A
FBXO25	N/A	N/A	N/A
TUBG1	N/A	N/A	N/A
UTRN	N/A	N/A	N/A
NMB	N/A	N/A	N/A
HSD11B2	N/A	N/A	N/A
PDZD2	N/A	N/A	N/A
MLX	N/A	N/A	N/A
NAMPT	N/A	N/A	N/A
NACA	N/A	N/A	N/A
SND1	N/A	N/A	N/A
PECAM1	N/A	N/A	N/A
RTN2	N/A	N/A	N/A
DGCR5	N/A	N/A	N/A
RYK	N/A	N/A	N/A
MYLK2	N/A	N/A	N/A
TUBB1	N/A	N/A	N/A
MECOM	N/A	N/A	N/A
SLC11A2	N/A	N/A	N/A
nicotinic acetylcholine receptor	N/A	N/A	N/A
MED13L	N/A	N/A	N/A
VCP	N/A	N/A	N/A
DERL1	N/A	N/A	N/A
CMKLR1	N/A	N/A	N/A
CDT1	N/A	N/A	N/A
CFB	N/A	N/A	N/A
CBLC	N/A	N/A	N/A
EDN3	N/A	N/A	N/A
CFTR	N/A	N/A	N/A
MYO1C	N/A	N/A	N/A
RAB11FIP1	N/A	N/A	N/A
ADRA1A	N/A	N/A	N/A
DRD1	N/A	N/A	N/A
PGAM1	N/A	N/A	N/A
PON1	N/A	N/A	N/A
NRDE2	N/A	N/A	N/A
TRAF7	N/A	N/A	N/A
RARRES2	N/A	N/A	N/A
CHL1	N/A	N/A	N/A
RTKN	N/A	N/A	N/A
MAPK8IP3	N/A	N/A	N/A
mir-298	N/A	N/A	N/A
GC-GCR dimer	N/A	N/A	N/A
MEMO1	N/A	N/A	N/A
CDK1	N/A	N/A	N/A
ANO1	N/A	N/A	N/A
PDE4D	N/A	N/A	N/A
NAP1L2	N/A	N/A	N/A
YES1	N/A	N/A	N/A
STAM	N/A	N/A	N/A
CD82	N/A	N/A	N/A
ALDH3A2	N/A	N/A	N/A
GAB2	N/A	N/A	N/A
JMY	N/A	N/A	N/A
EPHB1	N/A	N/A	N/A
Fibrin	N/A	N/A	N/A
PAX5	N/A	N/A	N/A
KLF6	N/A	N/A	N/A
INHBB	N/A	N/A	N/A
TINCR	N/A	N/A	N/A
CCAT2	N/A	N/A	N/A
PES1	N/A	N/A	N/A
NF2	N/A	N/A	N/A
SHP	N/A	N/A	N/A
CaMKII	N/A	N/A	N/A
HAS3	N/A	N/A	N/A
AZIN1-AS1	N/A	N/A	N/A
UCHL3	N/A	N/A	N/A
SH2B3	N/A	N/A	N/A
KCTD10	N/A	N/A	N/A
SALL2	N/A	N/A	N/A
SPHK2	N/A	N/A	N/A
TNFRSF12A	N/A	N/A	N/A
LSM10	N/A	N/A	N/A
miR-129-5p (and other miRNAs w/seed UUUUUGC)	N/A	N/A	N/A
AEBP1	N/A	N/A	N/A
RAC2	N/A	N/A	N/A
MRAS	N/A	N/A	N/A
mir-612	N/A	N/A	N/A
ZNF708	N/A	N/A	N/A
SOD2	N/A	N/A	N/A
PYCARD	N/A	N/A	N/A
SRRM1	N/A	N/A	N/A
CNOT7	N/A	N/A	N/A
P2RY1	N/A	N/A	N/A
CTNNAL1	N/A	N/A	N/A
C/EBP	N/A	N/A	N/A
TSIX	N/A	N/A	N/A
HSPA4	N/A	N/A	N/A
MARCHF3	N/A	N/A	N/A
TIMP2	N/A	N/A	N/A
TOPORS	N/A	N/A	N/A
SUCO	N/A	N/A	N/A
CLTC	N/A	N/A	N/A
PLAT	N/A	N/A	N/A
SYNJ1	N/A	N/A	N/A
RGCC	N/A	N/A	N/A
Tropomyosin	N/A	N/A	N/A
GREM1	N/A	N/A	N/A
FOXP3	N/A	N/A	N/A
NEK10	N/A	N/A	N/A
GRAP	N/A	N/A	N/A
RNA polymerase II	N/A	N/A	N/A
EID2	N/A	N/A	N/A
Hsp27	N/A	N/A	N/A
FSTL3	N/A	N/A	N/A
PGK1	N/A	N/A	N/A
CD99	N/A	N/A	N/A
SNX17	N/A	N/A	N/A
MAP2K2	N/A	N/A	N/A
ECSIT	N/A	N/A	N/A
LRP8	N/A	N/A	N/A
NAT8	N/A	N/A	N/A
LAMTOR5	N/A	N/A	N/A
CST3	N/A	N/A	N/A
RXRB	N/A	N/A	N/A
Paxip1	N/A	N/A	N/A
Sod	N/A	N/A	N/A
AMD1	N/A	N/A	N/A
CSF2RA	N/A	N/A	N/A
Cop9 Signalosome	N/A	N/A	N/A
PADI4	N/A	N/A	N/A
mir-138	N/A	N/A	N/A
CNBP	N/A	N/A	N/A
CDC73	N/A	N/A	N/A
PDGFRA	N/A	N/A	N/A
TRPC1	N/A	N/A	N/A
VASP	N/A	N/A	N/A
ZBTB7A	N/A	N/A	N/A
DUSP11	N/A	N/A	N/A
TJP1	N/A	N/A	N/A
FOXA2	0	N/A	N/A
miR-204-5p (and other miRNAs w/seed UCCCUUU)	N/A	N/A	N/A
FRS2	N/A	N/A	N/A
FOXO6	N/A	N/A	N/A
NRBP2	N/A	N/A	N/A
TBPL2	N/A	N/A	N/A
FOLR1	N/A	N/A	N/A
SCN1B	N/A	N/A	N/A
CTSB	N/A	N/A	N/A
YWHAZ	N/A	N/A	N/A
PLN	N/A	N/A	N/A
PLA2G2D	N/A	N/A	N/A
KHDRBS2	N/A	N/A	N/A
mir-663	N/A	N/A	N/A
CHMP4C	N/A	N/A	N/A
PDGF (family)	N/A	N/A	N/A
NUDT21	N/A	N/A	N/A
PLA2G5	N/A	N/A	N/A
DUOX2	N/A	N/A	N/A
S100A1	N/A	N/A	N/A
IRF2BP1	N/A	N/A	N/A
EXOC5	N/A	N/A	N/A
ACKR3	N/A	N/A	N/A
SIN3A	N/A	N/A	N/A
NBN	N/A	N/A	N/A
FAM120B	N/A	N/A	N/A
KIFAP3	N/A	N/A	N/A
LAMA4	N/A	N/A	N/A
Ppp1cc	N/A	N/A	N/A
Cdkn1c	N/A	N/A	N/A
AMOTL2	N/A	N/A	N/A
TARDBP	N/A	N/A	N/A
XRN2	N/A	N/A	N/A
CLEC4M	N/A	N/A	N/A
SPAG9	N/A	N/A	N/A
CCAT1	N/A	N/A	N/A
IBSP	N/A	N/A	N/A
ITGB2	N/A	N/A	N/A
CFLAR	N/A	N/A	N/A
RBM5	N/A	N/A	N/A
Tap	N/A	N/A	N/A
GAB1	N/A	N/A	N/A
NKX3-1	N/A	N/A	N/A
TBPL1	N/A	N/A	N/A
VCAM1	N/A	N/A	N/A
DANCR	N/A	N/A	N/A
STMN1	N/A	N/A	N/A
PMP22	N/A	N/A	N/A
ALOX15	N/A	N/A	N/A
MIR5590	N/A	N/A	N/A
SORCS1	N/A	N/A	N/A
TARBP2	N/A	N/A	N/A
N4BP2L2	N/A	N/A	N/A
miR-221-3p (and other miRNAs w/seed GCUACAU)	N/A	N/A	N/A
PIK3CA	N/A	N/A	N/A
RAB7A	N/A	N/A	N/A
ITM2C	N/A	N/A	N/A
COL4A3	N/A	N/A	N/A
PIM3	N/A	N/A	N/A
miR-22-5p (and other miRNAs w/seed GUUCUUC)	N/A	N/A	N/A
SMARCD1	N/A	N/A	N/A
ACO1	N/A	N/A	N/A
NFYB	N/A	N/A	N/A
UBD	N/A	N/A	N/A
ELF4	N/A	N/A	N/A
EPHB4	N/A	N/A	N/A
NADPH oxidase	N/A	N/A	N/A
PAXIP1	N/A	N/A	N/A
PNN	N/A	N/A	N/A
CXCR3	N/A	N/A	N/A
CD244	N/A	N/A	N/A
CNDP2	N/A	N/A	N/A
cyclooxygenase	N/A	N/A	N/A
MAT2B	N/A	N/A	N/A
EGR3	N/A	N/A	N/A
GNE	N/A	N/A	N/A
NUMBL	N/A	N/A	N/A
Klra7 (includes others)	N/A	N/A	N/A
TNFSF13B	N/A	N/A	N/A
SRF-ELK1	N/A	N/A	N/A
L-type Calcium Channel	N/A	N/A	N/A
ADCY	N/A	N/A	N/A
ZNF43	N/A	N/A	N/A
TH	N/A	N/A	N/A
HLA-DQB1	N/A	N/A	N/A
ZBTB49	N/A	N/A	N/A
PTPRA	N/A	N/A	N/A
UPF2	N/A	N/A	N/A
CINP	N/A	N/A	N/A
CTF1	N/A	N/A	N/A
DDR2	N/A	N/A	N/A
CDCA2	N/A	N/A	N/A
SFN	N/A	N/A	N/A
VAV1	N/A	N/A	N/A
TPPP2	N/A	N/A	N/A
BTG1	N/A	N/A	N/A
NEDD4	N/A	N/A	N/A
Osteocalcin	N/A	N/A	N/A
IGF2R	N/A	N/A	N/A
TRDN	N/A	N/A	N/A
KLB	N/A	N/A	N/A
AGTR2	N/A	N/A	N/A
LDLR	N/A	N/A	N/A
FOSL2	N/A	N/A	N/A
C9	N/A	N/A	N/A
CYP	N/A	N/A	N/A
DNASE1L3	N/A	N/A	N/A
mir-515	N/A	N/A	N/A
CYP1A1	N/A	N/A	N/A
GLIPR2	N/A	N/A	N/A
FOXF2	N/A	N/A	N/A
mir-135	N/A	N/A	N/A
VPS45	N/A	N/A	N/A
GNL2	N/A	N/A	N/A
GPRC5A	N/A	N/A	N/A
RAD21	0	N/A	N/A
mir-153	N/A	N/A	N/A
GGA1	N/A	N/A	N/A
HAS1	N/A	N/A	N/A
Nectin	N/A	N/A	N/A
SPZ1	N/A	N/A	N/A
LPL	N/A	N/A	N/A
MOAP1	N/A	N/A	N/A
Gpcr	N/A	N/A	N/A
TNFRSF9	N/A	N/A	N/A
PYHIN1	N/A	N/A	N/A
BCL10	N/A	N/A	N/A
DDX4	N/A	N/A	N/A
ADAM15	N/A	N/A	N/A
ETV6	N/A	N/A	N/A
SLC9A3R1	N/A	N/A	N/A
ZMIZ2	N/A	N/A	N/A
ZNF451	N/A	N/A	N/A
WNT3	N/A	N/A	N/A
PMEPA1	N/A	N/A	N/A
HM13	N/A	N/A	N/A
growth factor	N/A	N/A	N/A
MAPK12	N/A	N/A	N/A
NSF	N/A	N/A	N/A
BTBD7	N/A	N/A	N/A
FOXN1	N/A	N/A	N/A
RFXAP	N/A	N/A	N/A
BANCR	N/A	N/A	N/A
HCG11	N/A	N/A	N/A
MECP2	N/A	N/A	N/A
TIAM1	N/A	N/A	N/A
NFATC4	N/A	N/A	N/A
ADAMTS5	N/A	N/A	N/A
TXN	N/A	N/A	N/A
PRKCZ	N/A	N/A	N/A
RING1	N/A	N/A	N/A
BGLAP	N/A	N/A	N/A
REN	N/A	N/A	N/A
Npm	N/A	N/A	N/A
MAPK13	N/A	N/A	N/A
STUB1	N/A	N/A	N/A
FKBP5	N/A	N/A	N/A
FGF12	N/A	N/A	N/A
AMBRA1	N/A	N/A	N/A
Lamin b	N/A	N/A	N/A
ATP7B	N/A	N/A	N/A
NKX2-2-AS1	N/A	N/A	N/A
TRMT13	N/A	N/A	N/A
ZNF467	N/A	N/A	N/A
TBC1D4	N/A	N/A	N/A
KMT2A	N/A	N/A	N/A
Rhox5	N/A	N/A	N/A
antioxidant	N/A	N/A	N/A
NRXN1	N/A	N/A	N/A
RYR3	N/A	N/A	N/A
HBP1	N/A	N/A	N/A
Saa3	N/A	N/A	N/A
OSMR	N/A	N/A	N/A
MRPS18B	N/A	N/A	N/A
DNMT3L	N/A	N/A	N/A
PLPP3	N/A	N/A	N/A
IFI16	N/A	N/A	N/A
MYBPC3	N/A	N/A	N/A
SLC12A6	N/A	N/A	N/A
BTK	N/A	N/A	N/A
FANCD2	N/A	N/A	N/A
ADRA1B	N/A	N/A	N/A
RAPGEF3	N/A	N/A	N/A
trypsin	N/A	N/A	N/A
H2AX	N/A	N/A	N/A
BCAR1	N/A	N/A	N/A
Hsp90	N/A	N/A	N/A
CLEC1B	N/A	N/A	N/A
DHX8	N/A	N/A	N/A
BTRC	N/A	N/A	N/A
ST6GALNAC1	N/A	N/A	N/A
COL1A2	N/A	N/A	N/A
PLEKHO1	N/A	N/A	N/A
NFkB (family)	N/A	N/A	N/A
POU5F1	N/A	N/A	N/A
HSPA5	N/A	N/A	N/A
IGF2-AS	N/A	N/A	N/A
GFAP	N/A	N/A	N/A
ATF6	N/A	N/A	N/A
BAG6	N/A	N/A	N/A
Ptprd	N/A	N/A	N/A
GRN	N/A	N/A	N/A
PTX3	N/A	N/A	N/A
ADRA1D	N/A	N/A	N/A
CLN5	N/A	N/A	N/A
MED14	N/A	N/A	N/A
EXOC3L1	N/A	N/A	N/A
Thioredoxin reductase	N/A	N/A	N/A
Cox5b/Gm34962	N/A	N/A	N/A
MGP	N/A	N/A	N/A
BMPER	N/A	N/A	N/A
H1f1	0	N/A	N/A
GIMAP1-GIMAP5	N/A	N/A	N/A
GDF11	N/A	N/A	N/A
MSI2	N/A	N/A	N/A
MAP3K3	N/A	N/A	N/A
GRP	N/A	N/A	N/A
FENDRR	N/A	N/A	N/A
Cyclin E	N/A	N/A	N/A
CXCL16	N/A	N/A	N/A
SAFB2	N/A	N/A	N/A
ANTXR2	N/A	N/A	N/A
MUCL1	N/A	N/A	N/A
COL14A1	N/A	N/A	N/A
PER3	N/A	N/A	N/A
TENM1	N/A	N/A	N/A
FGF21	N/A	N/A	N/A
SRSF3	N/A	N/A	N/A
MAX	N/A	N/A	N/A
HOXB8	N/A	N/A	N/A
MAP3K5	N/A	N/A	N/A
ENTPD7	N/A	N/A	N/A
ATN1	N/A	N/A	N/A
GPLD1	N/A	N/A	N/A
MBD3	N/A	N/A	N/A
MST1	N/A	N/A	N/A
CHD5	N/A	N/A	N/A
MELK	N/A	N/A	N/A
TBK1	N/A	N/A	N/A
MAT2A	N/A	N/A	N/A
APCS	N/A	N/A	N/A
GRIN3A	N/A	N/A	N/A
AZIN1	N/A	N/A	N/A
FH	N/A	N/A	N/A
GCLC	N/A	N/A	N/A
CBFA2T3	N/A	N/A	N/A
Ccl6	N/A	N/A	N/A
ALOX5	N/A	N/A	N/A
Agtr1b	N/A	N/A	N/A
WWC1	N/A	N/A	N/A
DDX1	N/A	N/A	N/A
GCLM	N/A	N/A	N/A
Esr1-Estrogen-Sp1	N/A	N/A	N/A
HILPDA	N/A	N/A	N/A
SRSF2	N/A	N/A	N/A
Ncoa6	N/A	N/A	N/A
DSPP	N/A	N/A	N/A
SP6	N/A	N/A	N/A
TMBIM1	N/A	N/A	N/A
Mt1	N/A	N/A	N/A
miR-5580-3p (miRNAs w/seed ACAUAUG)	N/A	N/A	N/A
Betacatenin/TCF	N/A	N/A	N/A
TCL1A	N/A	N/A	N/A
AIF1	N/A	N/A	N/A
TP53BP2	N/A	N/A	N/A
HES3	N/A	N/A	N/A
ETV1	N/A	N/A	N/A
GFI1	N/A	N/A	N/A
TRPM3	N/A	N/A	N/A
SRFBP1	N/A	N/A	N/A
S100A10	N/A	N/A	N/A
IKBKE	N/A	N/A	N/A
BCL2L12	N/A	N/A	N/A
TFE3	N/A	N/A	N/A
ADAM21	N/A	N/A	N/A
ZC3H12C	N/A	N/A	N/A
SLC9A6	N/A	N/A	N/A
BUB3	N/A	N/A	N/A
miR-222-5p (miRNAs w/seed UCAGUAG)	N/A	N/A	N/A
PDE3A	N/A	N/A	N/A
SLC1A2	N/A	N/A	N/A
BMPR1B	N/A	N/A	N/A
QPCT	N/A	N/A	N/A
PLK1	N/A	N/A	N/A
CXCR4	N/A	N/A	N/A
PAX8	N/A	N/A	N/A
ACVR2B	N/A	N/A	N/A
NAB2	N/A	N/A	N/A
ANXA1	N/A	N/A	N/A
PARP2	N/A	N/A	N/A
Rxr	N/A	N/A	N/A
VitaminD3-VDR-RXR	N/A	N/A	N/A
mir-30	N/A	N/A	N/A
PKM	N/A	N/A	N/A
HSP90AA1	N/A	N/A	N/A
Snhg20	N/A	N/A	N/A
ID4	N/A	N/A	N/A
Nc2	N/A	N/A	N/A
MTA3	N/A	N/A	N/A
YOD1	N/A	N/A	N/A
CCNI	N/A	N/A	N/A
GJA1	N/A	N/A	N/A
NHLH2	N/A	N/A	N/A
Pln	N/A	N/A	N/A
PPARGC1B	N/A	N/A	N/A
ZBTB8A	N/A	N/A	N/A
CDK5R2	N/A	N/A	N/A
SSTR2	N/A	N/A	N/A
PPP1R18	N/A	N/A	N/A
APBA2	N/A	N/A	N/A
HSPA1A/HSPA1B	N/A	N/A	N/A
S100P	N/A	N/A	N/A
PPID	N/A	N/A	N/A
Gm21596/Hmgb1	N/A	N/A	N/A
caspase	N/A	N/A	N/A
CCNK	N/A	N/A	N/A
Bvr	N/A	N/A	N/A
NCOR-LXR-Oxysterol-RXR-9 cis RA	N/A	N/A	N/A
C9orf116	N/A	N/A	N/A
CTBP1-DT	N/A	N/A	N/A
RALBP1	N/A	N/A	N/A
CNR2	N/A	N/A	N/A
NASP	N/A	N/A	N/A
RND3	N/A	N/A	N/A
CFL1	N/A	N/A	N/A
PDGF-DD	N/A	N/A	N/A
RPS15	N/A	N/A	N/A
SCX	N/A	N/A	N/A
ACTG1	N/A	N/A	N/A
SDC3	N/A	N/A	N/A
PDIA6	N/A	N/A	N/A
Srebp	N/A	N/A	N/A
TEAD	N/A	N/A	N/A
GAPDH	N/A	N/A	N/A
ZNF407	N/A	N/A	N/A
POU2AF1	N/A	N/A	N/A
PFKFB3	N/A	N/A	N/A
RHOH	N/A	N/A	N/A
FBXL12	N/A	N/A	N/A
PTBP1	N/A	N/A	N/A
IFNGR	N/A	N/A	N/A
VAMP7	N/A	N/A	N/A
FNDC5	N/A	N/A	N/A
ATXN3	N/A	N/A	N/A
KIT	N/A	N/A	N/A
MYH11	N/A	N/A	N/A
ITGBL1	N/A	N/A	N/A
HP	N/A	N/A	N/A
IKZF2	N/A	N/A	N/A
POLR2A	N/A	N/A	N/A
CLDN1	N/A	N/A	N/A
TRIM63	N/A	N/A	N/A
DLGAP1	N/A	N/A	N/A
NR2F1-AS1	N/A	N/A	N/A
LINC00887	N/A	N/A	N/A
MTA2	N/A	N/A	N/A
SFTPC	N/A	N/A	N/A
ITGA3	N/A	N/A	N/A
PPP1R1B	N/A	N/A	N/A
ENPP2	N/A	N/A	N/A
CR1	N/A	N/A	N/A
ING5	N/A	N/A	N/A
ZNF521	N/A	N/A	N/A
CCK	N/A	N/A	N/A
COX4I1	N/A	N/A	N/A
FGF19	N/A	N/A	N/A
SIX4	N/A	N/A	N/A
RBM39	N/A	N/A	N/A
SENP1	N/A	N/A	N/A
CYBA	N/A	N/A	N/A
Pdgf Ab	N/A	N/A	N/A
TADA3	N/A	N/A	N/A
Histone h4	N/A	N/A	N/A
ARID5B	N/A	N/A	N/A
RAMP3	N/A	N/A	N/A
SMURF2	N/A	N/A	N/A
ELOVL2	N/A	N/A	N/A
HOXA7	N/A	N/A	N/A
MAC	N/A	N/A	N/A
Fetal Hemoglobin	N/A	N/A	N/A
CHRM1	N/A	N/A	N/A
CYP4A11	N/A	N/A	N/A
SETX	N/A	N/A	N/A
PNPLA8	N/A	N/A	N/A
MKI67	N/A	N/A	N/A
MLXIPL	N/A	N/A	N/A
PVALB	N/A	N/A	N/A
PKIA	N/A	N/A	N/A
ARHGEF17	N/A	N/A	N/A
INTERLEUKIN	N/A	N/A	N/A
TSTA3	N/A	N/A	N/A
TOP3A	N/A	N/A	N/A
LUCAT1	N/A	N/A	N/A
EPN3	N/A	N/A	N/A
ZDHHC2	N/A	N/A	N/A
Atf	N/A	N/A	N/A
IL31	N/A	N/A	N/A
mir-25	N/A	N/A	N/A
NPPA	N/A	N/A	N/A
PEBP4	N/A	N/A	N/A
ILF3	N/A	N/A	0
RALA	N/A	N/A	N/A
RCAN1	N/A	N/A	N/A
Igf	N/A	N/A	N/A
JUND	N/A	N/A	N/A
Irs4	N/A	N/A	N/A
ERCC2	N/A	N/A	N/A
SHC3	N/A	N/A	N/A
LECT2	N/A	N/A	N/A
HNRNPL	N/A	N/A	N/A
JAK2	N/A	N/A	N/A
RPS6KA2	N/A	N/A	N/A
NEUROD1	N/A	N/A	N/A
Igm	N/A	N/A	N/A
IL32	N/A	N/A	N/A
PAK2	N/A	N/A	N/A
Rfx5	N/A	N/A	N/A
SDC2	N/A	N/A	N/A
miR-543-3p (and other miRNAs w/seed AACAUUC)	N/A	N/A	N/A
RHOJ	N/A	N/A	N/A
IFNL1	N/A	N/A	N/A
RSPO1	N/A	N/A	N/A
PDGFA	N/A	N/A	N/A
CMYA5	N/A	N/A	N/A
CLOCK	N/A	N/A	N/A
CHRNA7	N/A	N/A	N/A
ACKR1	N/A	N/A	N/A
endothelin receptor	N/A	N/A	N/A
HMOX2	N/A	N/A	N/A
TLE1	N/A	N/A	N/A
HOXD3	N/A	N/A	N/A
TAPBP	N/A	N/A	N/A
RAB27A	N/A	N/A	N/A
TFAM	N/A	N/A	N/A
FILIP1	N/A	N/A	N/A
KLRC2	N/A	N/A	N/A
EPC1	N/A	N/A	N/A
ZDHHC21	N/A	N/A	N/A
Diap	N/A	N/A	N/A
COL3A1	N/A	N/A	N/A
DUX4	N/A	N/A	N/A
AGXT	N/A	N/A	N/A
HFE	N/A	N/A	N/A
ABLIM1	N/A	N/A	N/A
RPS19	N/A	N/A	N/A
LY6E	N/A	N/A	N/A
miR-874-3p (miRNAs w/seed UGCCCUG)	N/A	N/A	N/A
ITPRID2	N/A	N/A	N/A
MC3R	N/A	N/A	N/A
SGK1	0	N/A	N/A
ECM1	N/A	N/A	N/A
EDNRB	N/A	N/A	N/A
NUDT16L1	N/A	N/A	N/A
MBNL1	N/A	N/A	N/A
PURA	N/A	N/A	N/A
RER1	N/A	N/A	N/A
MAP3K21	N/A	N/A	N/A
UXT	N/A	N/A	N/A
MED24	N/A	N/A	N/A
DLC1	N/A	N/A	N/A
ALX4	N/A	N/A	N/A
MAPK8IP2	N/A	N/A	N/A
RBL1	N/A	N/A	N/A
SLC3A2	N/A	N/A	N/A
PRR7	N/A	N/A	N/A
BCL6B	N/A	N/A	N/A
CHRM2	N/A	N/A	N/A
DESI2	N/A	N/A	N/A
FBXL20	N/A	N/A	N/A
NRG2	N/A	N/A	N/A
SNHG11	N/A	N/A	N/A
PTAFR	N/A	N/A	N/A
RBBP8	N/A	N/A	N/A
CCKAR	N/A	N/A	N/A
YWHAB	N/A	N/A	N/A
UTS2	N/A	N/A	N/A
VPS26A	N/A	N/A	N/A
ZAP70	N/A	N/A	N/A
DKC1	N/A	N/A	N/A
CDH2	N/A	N/A	N/A
BTG2	N/A	N/A	N/A
MHC II	N/A	N/A	N/A
DNAJB6	N/A	N/A	N/A
SCARB1	N/A	N/A	N/A
PRR5	N/A	N/A	N/A
MDC1	N/A	N/A	N/A
POU2F1	N/A	N/A	N/A
IL34	N/A	N/A	N/A
MAF1	N/A	N/A	N/A
Collagen(s)	N/A	N/A	N/A
TRPS1	N/A	N/A	N/A
CTR9	N/A	N/A	N/A
FOSB	N/A	N/A	N/A
miR-23a-3p (and other miRNAs w/seed UCACAUU)	N/A	N/A	N/A
HCRT	N/A	N/A	N/A
AHNAK	N/A	N/A	N/A
GPX1	N/A	N/A	N/A
G-Actin	N/A	N/A	N/A
PAX3	N/A	N/A	N/A
LONP1	N/A	N/A	N/A
DHX36	N/A	N/A	N/A
AP2A2	N/A	N/A	N/A
PTGER1	N/A	N/A	N/A
Cops2	N/A	N/A	N/A
CYP2C9	N/A	N/A	N/A
MAT1A	N/A	N/A	N/A
DES	N/A	N/A	N/A
PPM1A	N/A	N/A	N/A
ATG5	N/A	N/A	N/A
VAV3	N/A	N/A	N/A
PLAU	N/A	N/A	N/A
TAX1BP3	N/A	N/A	N/A
SMARCA1	N/A	N/A	N/A
Ppp2c	N/A	N/A	N/A
JIP1/2/3	N/A	N/A	N/A
TGFBR	N/A	N/A	N/A
IRF5	N/A	N/A	N/A
DNMT1	N/A	N/A	N/A
TERF1	N/A	N/A	N/A
NCOA4	N/A	N/A	N/A
GAS2L3	N/A	N/A	N/A
CALCR	N/A	N/A	N/A
CSNK1E	N/A	N/A	N/A
DDX25	N/A	N/A	N/A
TRPM8	N/A	N/A	N/A
CCN4	N/A	N/A	N/A
ACTC1	N/A	N/A	N/A
SIN3B	N/A	N/A	N/A
GDF15	N/A	N/A	N/A
CDCP1	N/A	N/A	N/A
APOC1	N/A	N/A	N/A
Stat dimer	N/A	N/A	N/A
miR-33-3p (and other miRNAs w/seed AAUGUUU)	N/A	N/A	N/A
ARAF	N/A	N/A	N/A
TTR	N/A	N/A	N/A
AKAP13	N/A	N/A	N/A
INPP5K	N/A	N/A	N/A
RPS6KA4	N/A	N/A	N/A
KL	N/A	N/A	N/A
C1QTNF1	N/A	N/A	N/A
growth factor receptor	N/A	N/A	N/A
mir-196	N/A	N/A	N/A
CHRM3	N/A	N/A	N/A
IFN type 1	N/A	N/A	N/A
ITGB8	N/A	N/A	N/A
H2AZ1	N/A	N/A	N/A
PRDX3	N/A	N/A	N/A
ADAMTS13	N/A	N/A	N/A
DMP1	N/A	N/A	N/A
GPR132	N/A	N/A	N/A
LIMA1	N/A	N/A	N/A
GDNF	N/A	N/A	N/A
CNTNAP1	N/A	N/A	N/A
OLA1	N/A	N/A	N/A
IFITM3	N/A	N/A	N/A
H1-3	N/A	N/A	N/A
NT5E	N/A	N/A	N/A
TFEC	N/A	N/A	N/A
FTMT	N/A	N/A	N/A
OLFM2	N/A	N/A	N/A
CDK9	N/A	N/A	N/A
RB1CC1	N/A	N/A	N/A
Ren2	N/A	N/A	N/A
mir-22	N/A	N/A	N/A
RPS6KB1	N/A	N/A	N/A
PDPK1	N/A	N/A	N/A
GNL1	N/A	N/A	N/A
MSX1	N/A	N/A	N/A
ZNF140	N/A	N/A	N/A
MIR100HG	N/A	N/A	N/A
RELB	N/A	N/A	N/A
Tcp4	N/A	N/A	N/A
DNM2	N/A	N/A	N/A
PEX2	N/A	N/A	N/A
MTUS1	N/A	N/A	N/A
TRG	N/A	N/A	N/A
PRDM4	N/A	N/A	N/A
LIMIT	N/A	N/A	N/A
PLSCR1	N/A	N/A	N/A
PRKAR2B	N/A	N/A	N/A
MUC4	N/A	N/A	N/A
FCGR1A	N/A	N/A	N/A
CBLB	N/A	N/A	N/A
LNPEP	N/A	N/A	N/A
BRCA2	N/A	N/A	N/A
Actin	N/A	N/A	N/A
KIDINS220	N/A	N/A	N/A
TSC1	N/A	N/A	N/A
ACTA2	N/A	N/A	N/A
REV1	N/A	N/A	N/A
Vegf Receptor	N/A	N/A	N/A
RPL9	N/A	N/A	N/A
RBL2	N/A	N/A	N/A
SRSF1	N/A	N/A	N/A
Sos	N/A	N/A	N/A
SPTBN2	N/A	N/A	N/A
EEF1G	N/A	N/A	N/A
JDP2	N/A	N/A	N/A
ADRB1	N/A	N/A	N/A
LCAT	N/A	N/A	N/A
MOV10L1	N/A	N/A	N/A
RGS4	N/A	N/A	N/A
TRIM29	N/A	N/A	N/A
ABLIM3	N/A	N/A	N/A
Rar	N/A	N/A	N/A
HBA1/HBA2	N/A	N/A	N/A
MARCHF5	N/A	N/A	N/A
Rho gdi	N/A	N/A	N/A
NOTCH2	N/A	N/A	N/A
TRAM2	N/A	N/A	N/A
PTGES	N/A	N/A	N/A
1700025L06Rik	N/A	N/A	N/A
RNY3	N/A	N/A	N/A
ARHGDIG	N/A	N/A	N/A
MSC	N/A	N/A	N/A
RNF20	N/A	N/A	N/A
PRPF8	N/A	N/A	N/A
RADIL	N/A	N/A	N/A
HPS1	N/A	N/A	N/A
RASSF7	N/A	N/A	N/A
FBXL17	N/A	N/A	N/A
GPHA2	N/A	N/A	N/A
BMP1	N/A	N/A	N/A
NDST1	N/A	N/A	N/A
HASPIN	N/A	N/A	N/A
FLOT1	N/A	N/A	N/A
ITGB5	N/A	N/A	N/A
FEZF1	N/A	N/A	N/A
SLC39A4	N/A	N/A	N/A
RTN1	N/A	N/A	N/A
HOXA5	N/A	N/A	N/A
F Actin	N/A	N/A	N/A
HOPX	N/A	N/A	N/A
SLC4A1	N/A	N/A	N/A
mir-26	N/A	N/A	N/A
SORT1	N/A	N/A	N/A
AVPR1A	N/A	N/A	N/A
mir-644	N/A	N/A	N/A
ADAM10	N/A	N/A	N/A
WASF1	N/A	N/A	N/A
PLEC	N/A	N/A	N/A
FGD5-AS1	N/A	N/A	N/A
KLC1	N/A	N/A	N/A
ITGAM	N/A	N/A	N/A
SIX2	N/A	N/A	N/A
CSF3R	N/A	N/A	N/A
CSK	N/A	N/A	N/A
SRC (family)	N/A	N/A	N/A
RFX5	N/A	N/A	N/A
GFRA2	N/A	N/A	N/A
MCRS1	N/A	N/A	N/A
F2RL3	N/A	N/A	N/A
LXR ligand-LXR-Retinoic acid-RXRα	N/A	N/A	N/A
ABCE1	N/A	N/A	N/A
Alpha 1 antitrypsin	N/A	N/A	N/A
EBF2	N/A	N/A	N/A
CD2	N/A	N/A	N/A
ZNF217	N/A	N/A	N/A
FECH	N/A	N/A	N/A
KAT2B	N/A	N/A	N/A
FKRP	N/A	N/A	N/A
KHDRBS1	N/A	N/A	N/A
TF	N/A	N/A	N/A
FRMD6	N/A	N/A	N/A
SLC30A7	N/A	N/A	N/A
SNRNP70	N/A	N/A	N/A
CGAS	N/A	N/A	N/A
Yap1	N/A	N/A	N/A
LYN	N/A	N/A	N/A
OSTM1	N/A	N/A	N/A
Pde4	N/A	N/A	N/A
CBFB	N/A	N/A	N/A
ELK4	N/A	N/A	N/A
GPHB5	N/A	N/A	N/A
NR1D2	N/A	N/A	N/A
KLF7	N/A	N/A	N/A
FANCA	N/A	N/A	N/A
KLF16	N/A	N/A	N/A
WDR13	N/A	N/A	N/A
UBE2V1	N/A	N/A	N/A
PDE4A	N/A	N/A	N/A
CD47	N/A	N/A	N/A
miR-196a-5p (and other miRNAs w/seed AGGUAGU)	N/A	N/A	N/A
AMBN	N/A	N/A	N/A
ACP1	N/A	N/A	N/A
USP2	N/A	N/A	N/A
CITED1	N/A	N/A	N/A
PTH1R	N/A	N/A	N/A
AP2A1	N/A	N/A	N/A
mir-144	N/A	N/A	N/A
Ly6a (includes others)	N/A	N/A	N/A
PTGS1	N/A	N/A	N/A
Histone h3	N/A	N/A	N/A
CXXC4	N/A	N/A	N/A
Camk	N/A	N/A	N/A
XPO7	N/A	N/A	N/A
GABA-A receptor	N/A	N/A	N/A
mir-322	N/A	N/A	N/A
SOX6	N/A	N/A	N/A
CXXC1	N/A	N/A	N/A
BCOR	N/A	N/A	N/A
BCAP31	N/A	N/A	N/A
TNIP1	N/A	N/A	N/A
MAOA	N/A	N/A	N/A
MIRLET7	N/A	N/A	N/A
TOM1	N/A	N/A	N/A
NEB	N/A	N/A	N/A
CLEC12A	N/A	N/A	N/A
UPF1	N/A	N/A	N/A
miR-141-3p (and other miRNAs w/seed AACACUG)	N/A	N/A	N/A
LRPAP1	N/A	N/A	N/A
CLCA2	N/A	N/A	N/A
SP2	N/A	N/A	N/A
PKNOX1	N/A	N/A	N/A
PAK3	N/A	N/A	N/A
CBX7	N/A	N/A	N/A
RFFL	N/A	N/A	N/A
STRAP	N/A	N/A	N/A
KLHL21	N/A	N/A	N/A
PTCSC3	N/A	N/A	N/A
S100A14	N/A	N/A	N/A
MPP5	N/A	N/A	N/A
potassium channel	N/A	N/A	N/A
ECT2	N/A	N/A	N/A
AGK	N/A	N/A	N/A
ERAP1	N/A	N/A	N/A
ELF3	N/A	N/A	N/A
EHD2	N/A	N/A	N/A
SYNM	N/A	N/A	N/A
PPP3CB	N/A	N/A	N/A
FGFR3	N/A	N/A	N/A
RAD9A	N/A	N/A	N/A
RAB5B	N/A	N/A	N/A
ITGA2	N/A	N/A	N/A
RAB11FIP3	N/A	N/A	N/A
IL2RB	N/A	N/A	N/A
ADAM9	N/A	N/A	N/A
RBM3	N/A	N/A	N/A
MCAM	N/A	N/A	N/A
Shc	N/A	N/A	N/A
ITGA9	N/A	N/A	N/A
F10	N/A	N/A	N/A
PRDM16	N/A	N/A	N/A
TAF4	N/A	N/A	N/A
PLK3	N/A	N/A	N/A
RAD51AP1	N/A	N/A	N/A
H1-6	0	N/A	N/A
Atrial Natriuretic Peptide	N/A	N/A	N/A
GGA3	N/A	N/A	N/A
SCNN1B	N/A	N/A	N/A
NUP98	N/A	N/A	N/A
ICMT	N/A	N/A	N/A
miR-2054 (miRNAs w/seed UGUAAUA)	N/A	0	N/A
RFX1	N/A	N/A	N/A
DYNLL1	N/A	N/A	N/A
MYF5	N/A	N/A	N/A
NEK2	N/A	N/A	N/A
Integrin alpha 3 beta 1	N/A	N/A	N/A
NUMB	N/A	N/A	N/A
PARP	N/A	N/A	N/A
PCYT1A	N/A	N/A	N/A
ABI1	N/A	N/A	N/A
MUSK	N/A	N/A	N/A
NUMB/NUMBL	N/A	N/A	N/A
IDH1	N/A	N/A	N/A
CXCL5	N/A	N/A	N/A
USF2	N/A	N/A	N/A
L2HGDH	N/A	N/A	N/A
MEF2	N/A	N/A	N/A
CAV3	N/A	N/A	N/A
PODXL	N/A	N/A	N/A
IL17B	N/A	N/A	N/A
TRERF1	N/A	N/A	N/A
RCOR1	N/A	N/A	N/A
HNRNPA2B1	N/A	N/A	N/A
RAD51C	N/A	N/A	N/A
Irp	N/A	N/A	N/A
WDR82	N/A	N/A	N/A
MEFV	N/A	N/A	N/A
Mir200	N/A	N/A	N/A
Slfn1	N/A	N/A	N/A
TFF3	N/A	N/A	N/A
Integrin	N/A	N/A	N/A
NFIL3	N/A	N/A	N/A
G protein beta gamma	N/A	N/A	N/A
MIR143-145a	N/A	N/A	N/A
MAP2K7	N/A	N/A	N/A
SRGN	N/A	N/A	N/A
RNF126	N/A	N/A	N/A
USF1	N/A	N/A	N/A
TOPBP1	N/A	N/A	N/A
MFGE8	N/A	N/A	N/A
HDAC3	N/A	N/A	N/A
MED28	N/A	N/A	N/A
ADAM17	N/A	N/A	N/A
FGF18	N/A	N/A	N/A
TRD	N/A	N/A	N/A
KCNN4	N/A	N/A	N/A
DDB1	N/A	N/A	N/A
GFRA1	N/A	N/A	N/A
EBI3	N/A	N/A	N/A
FXR ligand-FXR-Retinoic acid-RXRα	N/A	N/A	N/A
APOB	N/A	N/A	N/A
BIN1	N/A	N/A	N/A
MARK4	N/A	N/A	N/A
MTHFR	N/A	N/A	N/A
SCIN	N/A	N/A	N/A
USP22	N/A	N/A	N/A
Cbr2	N/A	N/A	N/A
EEF2K	N/A	N/A	N/A
HOXA-AS3	N/A	N/A	N/A
Hoxa11os	N/A	N/A	N/A
ARHGAP18	N/A	N/A	N/A
SERPINB5	N/A	N/A	N/A
PCBP4	N/A	N/A	N/A
GTF2I	N/A	N/A	N/A
BOP1	N/A	N/A	N/A
FBLN2	N/A	N/A	N/A
RPS4Y1	N/A	N/A	N/A
IGFBP7	N/A	N/A	N/A
CABLES1	N/A	N/A	N/A
PRPF19	N/A	N/A	N/A
ZNF85	N/A	N/A	N/A
BAK1	N/A	N/A	N/A
ENT	N/A	N/A	N/A
WNT16	N/A	N/A	N/A
Pou3f1	N/A	N/A	N/A
CHI3L1	N/A	N/A	N/A
Smad2/3/4	N/A	N/A	N/A
KCNJ10	N/A	N/A	N/A
DDX24	N/A	N/A	N/A
RNASEH2A	N/A	N/A	N/A
TGFB1I1	N/A	N/A	N/A
H1-1	N/A	N/A	N/A
DIO1	N/A	N/A	N/A
UIMC1	N/A	N/A	N/A
LINC01139	N/A	N/A	N/A
PIK3C3	N/A	N/A	N/A
PEA15	N/A	N/A	N/A
AGR2	N/A	N/A	N/A
COLGALT1	N/A	N/A	N/A
TCF	N/A	N/A	N/A
TACC3	N/A	N/A	N/A
BCR (complex)	N/A	N/A	N/A
miR-495-3p (and other miRNAs w/seed AACAAAC)	N/A	N/A	N/A
JADE1	N/A	N/A	N/A
CHEK2	N/A	N/A	N/A
UBL5	N/A	N/A	N/A
AXL	N/A	N/A	N/A
CRB2	N/A	N/A	N/A
NDST2	N/A	N/A	N/A
ARF3	N/A	N/A	N/A
FAT1	N/A	N/A	N/A
SLC6A2	N/A	N/A	N/A
C5AR1	0	N/A	N/A
HSPB1	N/A	N/A	N/A
SULT1E1	N/A	N/A	N/A
HOXA9	N/A	N/A	N/A
KLK4	N/A	N/A	N/A
PTPMT1	N/A	N/A	N/A
RPL37	N/A	N/A	N/A
MFN2	N/A	N/A	N/A
PASK	N/A	N/A	N/A
KLK6	N/A	N/A	N/A
RSU1	N/A	N/A	N/A
LASP1	N/A	N/A	N/A
GAL	N/A	N/A	N/A
CDC42	N/A	N/A	N/A
Fus	N/A	N/A	N/A
PDLIM1	N/A	N/A	N/A
CASQ2	N/A	N/A	N/A
USP39	N/A	N/A	N/A
PAK1	N/A	N/A	N/A
JARID2	N/A	N/A	N/A
NCOA1	0	N/A	N/A
COP1	N/A	N/A	N/A
MRGPRX1	N/A	N/A	N/A
IL17RA	N/A	N/A	N/A
P2RY2	N/A	N/A	N/A
HPN	N/A	N/A	N/A
PSME3	N/A	N/A	N/A
VGLL3	0	N/A	N/A
RNF40	N/A	N/A	N/A
GNL3L	N/A	N/A	N/A
CUX1	N/A	N/A	N/A
EIF2B5	N/A	N/A	N/A
MDM4	N/A	N/A	N/A
TRPV4	N/A	N/A	N/A
LGALS7/LGALS7B	N/A	N/A	N/A
PRPF31	N/A	N/A	N/A
ZBTB5	N/A	N/A	N/A
SDHB	N/A	N/A	N/A
BNIP3L	N/A	N/A	N/A
WNT5B	N/A	N/A	N/A
MAGEA4	N/A	N/A	N/A
TIAM2	N/A	N/A	N/A
mediator	N/A	N/A	N/A
miR-223-3p (miRNAs w/seed GUCAGUU)	N/A	N/A	N/A
FGFR4	N/A	N/A	N/A
ZNF429	N/A	N/A	N/A
RASSF8	N/A	N/A	N/A
CALHM1	N/A	N/A	N/A
Mt2	N/A	N/A	N/A
TRPM7	N/A	N/A	N/A
TTC5	N/A	N/A	N/A
SMC3	N/A	N/A	N/A
Stat3-Stat3	N/A	N/A	N/A
KLF17	N/A	N/A	N/A
CBS/CBSL	N/A	N/A	N/A
KLF1	N/A	N/A	N/A
THRAP3	N/A	N/A	N/A
PPP1CA	N/A	N/A	N/A
mir-130	N/A	N/A	N/A
PCM1	N/A	N/A	N/A
VSIR	N/A	N/A	N/A
COL2A1	N/A	N/A	N/A
STX3	N/A	N/A	N/A
NEK4	N/A	N/A	N/A
RASSF5	N/A	N/A	N/A
Ggtase I	N/A	N/A	N/A
PIK3R1	0	N/A	N/A
SOD1	N/A	N/A	N/A
Metalloprotease	N/A	N/A	N/A
EBF4	N/A	N/A	N/A
HNRNPD	N/A	N/A	N/A
GSN	N/A	N/A	N/A
NOG	N/A	N/A	N/A
NLRC5	N/A	N/A	N/A
IL-1R	N/A	N/A	N/A
DIRAS3	N/A	N/A	N/A
TREX1	N/A	N/A	N/A
CACNA1C	N/A	N/A	N/A
YEATS4	N/A	N/A	N/A
POU4F3	N/A	N/A	N/A
CHEK1	N/A	N/A	N/A
ETS	N/A	N/A	N/A
collagenase	N/A	N/A	N/A
PIAS2	N/A	N/A	N/A
GALNT6	N/A	N/A	N/A
IGF2BP3	N/A	N/A	N/A
SERPINA3	N/A	N/A	N/A
Ap1 gamma	N/A	N/A	N/A
KDR	N/A	N/A	N/A
LETMD1	N/A	N/A	N/A
CEBPZ	N/A	N/A	N/A
ARCN1	N/A	N/A	N/A
mir-140	N/A	N/A	N/A
STMN2	N/A	N/A	N/A
PPP2R5E	N/A	N/A	N/A
RAPGEF4	N/A	N/A	N/A
LPXN	N/A	N/A	N/A
JAM2	N/A	N/A	N/A
N4BP1	N/A	N/A	N/A
USP19	N/A	N/A	N/A
FGF4	N/A	N/A	N/A
RNF34	N/A	N/A	N/A
ARMC10	N/A	N/A	N/A
PPP1R15B	N/A	N/A	N/A
RPS6KA5	N/A	N/A	N/A
ECE	N/A	N/A	N/A
Raet1d/Raet1e	N/A	N/A	N/A
CASP9	N/A	N/A	N/A
CUL4A	N/A	N/A	N/A
ZFYVE9	N/A	N/A	N/A
LCOR	N/A	N/A	N/A
ZNF346	N/A	N/A	N/A
PRDX1	N/A	N/A	N/A
LTF	N/A	N/A	N/A
LAMP2	N/A	N/A	N/A
PBRM1	N/A	N/A	N/A
APEX1	N/A	N/A	N/A
HDAC7	N/A	N/A	N/A
TH17 Cytokine	N/A	N/A	N/A
PPBP	N/A	N/A	N/A
ING3	N/A	N/A	N/A
TMEM184A	N/A	N/A	N/A
SFRP4	N/A	N/A	N/A
TWF2	N/A	N/A	N/A
RBFOX1	N/A	N/A	N/A
SERPINH1	N/A	N/A	N/A
Raet1b	N/A	N/A	N/A
NSA2	N/A	N/A	N/A
PRKG2	N/A	N/A	N/A
PELP1	N/A	N/A	N/A
Id	N/A	N/A	N/A
PRKDC	N/A	N/A	N/A
KDM3B	N/A	N/A	N/A
FRAT1	N/A	N/A	N/A
EIF5A	N/A	N/A	N/A
PARK7	N/A	N/A	N/A
PLA2G2A	N/A	N/A	N/A
RAP1A	N/A	N/A	N/A
ZBTB7C	N/A	N/A	N/A
CACNA1A	N/A	N/A	N/A
MBNL3	N/A	N/A	N/A
LTBR	N/A	N/A	N/A
ZNF528	N/A	N/A	N/A
SNHG20	N/A	N/A	N/A
RASSF3	N/A	N/A	N/A
SNHG1	N/A	N/A	N/A
TRB	N/A	N/A	N/A
SOX2-OT	N/A	N/A	N/A
Cdk	N/A	N/A	N/A
Stat1-Stat3	N/A	N/A	N/A
Muscarinic cholinergic receptor	N/A	N/A	N/A
JMJD1C	N/A	N/A	N/A
SYK	N/A	N/A	N/A
SCML2	N/A	N/A	N/A
NCOR2	N/A	N/A	N/A
KISS1	N/A	N/A	N/A
HEY2	N/A	N/A	N/A
NECAB3	N/A	N/A	N/A
AFP	N/A	N/A	N/A
K Channel	N/A	N/A	N/A
KLHL2	N/A	N/A	N/A
SCUBE3	N/A	N/A	N/A
PABPN1	N/A	N/A	N/A
sGC	N/A	N/A	N/A
S100A6	N/A	N/A	N/A
NPS	N/A	N/A	N/A
MIA	N/A	N/A	N/A
GPD1	N/A	N/A	N/A
G6PD	N/A	N/A	N/A
AKR1B1	N/A	N/A	N/A
THY1	N/A	N/A	N/A
BACE1-AS	N/A	N/A	N/A
CAVIN1	N/A	N/A	N/A
LIPE	N/A	N/A	N/A
7S NGF	N/A	N/A	N/A
EPGN	N/A	N/A	N/A
CDH13	N/A	N/A	N/A
ZFYVE16	N/A	N/A	N/A
SETD3	N/A	N/A	N/A
CKAP4	N/A	N/A	N/A
GADD45A	N/A	N/A	N/A
LINC00475	N/A	N/A	N/A
LPIN1	N/A	N/A	N/A
FZD9	N/A	N/A	N/A
SOST	N/A	N/A	N/A
SYK/ZAP	N/A	N/A	N/A
collagen type i (family)	N/A	N/A	N/A
UCP2	N/A	N/A	N/A
FBXL5	N/A	N/A	N/A
SIX5	N/A	N/A	N/A
IREB2	N/A	N/A	N/A
ZNF100	N/A	N/A	N/A
Tnxa-ps1	N/A	N/A	N/A
SULF2	N/A	N/A	N/A
MTA1	N/A	N/A	N/A
EXOSC10	N/A	N/A	N/A
Laminin5	N/A	N/A	N/A
Fascin	N/A	N/A	N/A
PAWR	N/A	N/A	N/A
UBAP1	N/A	N/A	N/A
PPIA	N/A	N/A	N/A
CD46	N/A	N/A	N/A
Calcineurin B	N/A	N/A	N/A
ZNF202	N/A	N/A	N/A
MBIP	N/A	N/A	N/A
miR-431-3p (miRNAs w/seed AGGUCGU)	N/A	N/A	N/A
ITK	N/A	N/A	N/A
mir-499	N/A	N/A	N/A
PNPLA2	N/A	N/A	N/A
CCR9	N/A	N/A	N/A
CYGB	N/A	N/A	N/A
MAPK15	N/A	N/A	N/A
UHRF1	N/A	N/A	N/A
C1QL1	N/A	N/A	N/A
RPSA	N/A	N/A	N/A
MIR124	N/A	N/A	N/A
Csl	N/A	N/A	N/A
FOXQ1	N/A	N/A	N/A
MAGEA2/MAGEA2B	N/A	N/A	N/A
PLCG1	N/A	N/A	N/A
ELAC2	N/A	N/A	N/A
EMP2	N/A	N/A	N/A
SLC7A5	N/A	N/A	N/A
TAF12	N/A	N/A	N/A
HTATIP2	N/A	N/A	N/A
SCGB1A1	N/A	N/A	N/A
ANK2	N/A	N/A	N/A
PPY	N/A	N/A	N/A
miR-10a-5p (and other miRNAs w/seed ACCCUGU)	N/A	N/A	N/A
FZD7	N/A	N/A	N/A
MAPK10	N/A	N/A	N/A
CBR3-AS1	N/A	N/A	N/A
VANGL1	N/A	N/A	N/A
RB1-DT	N/A	N/A	N/A
NTF3	N/A	N/A	N/A
MAD2L2	N/A	N/A	N/A
FAM3B	N/A	N/A	N/A
LMNB1	N/A	N/A	N/A
Hspa1b	N/A	N/A	N/A
PJA1	N/A	N/A	N/A
miR-487a-5p (and other miRNAs w/seed UGGUUAU)	N/A	N/A	N/A
POLR2M	N/A	N/A	N/A
DOT1L	N/A	N/A	N/A
DUSP5	N/A	N/A	N/A
DLST	N/A	N/A	N/A
MAP2K4	N/A	N/A	N/A
H60a	N/A	N/A	N/A
ZNF148	N/A	N/A	N/A
NGFR	N/A	N/A	N/A
MAS1	N/A	N/A	N/A
TRPC3	N/A	N/A	N/A
JUN/JUNB/JUND	N/A	N/A	N/A
MMP12	N/A	N/A	N/A
AMER1	N/A	N/A	N/A
HOXB1	N/A	N/A	N/A
IL2RA	N/A	N/A	N/A
MYLPF	N/A	N/A	N/A
GCNT1	N/A	N/A	N/A
ATE1	N/A	N/A	N/A
PICALM	N/A	N/A	N/A
TYROBP	N/A	N/A	N/A
SYF2	N/A	N/A	N/A
RNF144B	N/A	N/A	N/A
Rcan1	N/A	N/A	N/A
CD160	N/A	N/A	N/A
HDGF	N/A	N/A	N/A
AQP11	N/A	N/A	N/A
FFAR3	N/A	N/A	N/A
BCAS2	N/A	N/A	N/A
IGFBP4	N/A	N/A	N/A
RTN3	N/A	N/A	N/A
HIVEP3	N/A	N/A	N/A
PURB	N/A	N/A	N/A
MYL2	N/A	N/A	N/A
STS	N/A	0	N/A
GAS1	N/A	N/A	N/A
tyrosine kinase	N/A	N/A	N/A
HEXIM1	N/A	N/A	N/A
CDON	N/A	N/A	N/A
ZBTB48	N/A	N/A	N/A
THBS4	N/A	N/A	N/A
DHCR24	N/A	0	N/A
TSC22D1	N/A	N/A	N/A
Nuclear factor 1	N/A	N/A	N/A
USP28	N/A	N/A	N/A
mir-548	N/A	N/A	N/A
LOXL1	N/A	N/A	N/A
MAGED1	N/A	N/A	N/A
DLX2	N/A	N/A	N/A
MIR9-1HG	N/A	N/A	N/A
RND2	N/A	N/A	N/A
S100A11	N/A	N/A	N/A
IFNLR1	N/A	N/A	N/A
TFCP2	N/A	N/A	N/A
PTPRCAP	N/A	N/A	N/A
TNFAIP6	N/A	N/A	N/A
PBX2	N/A	N/A	N/A
Ck2	N/A	N/A	N/A
IL15RA	N/A	N/A	N/A
IDE	N/A	N/A	N/A
SPIB	N/A	N/A	N/A
SH3TC2	N/A	N/A	N/A
CLEC11A	N/A	N/A	N/A
RANBP2	N/A	N/A	N/A
TUBB3	N/A	N/A	N/A
Foxo	N/A	N/A	N/A
YWHAQ	N/A	N/A	N/A
EPRS1	N/A	N/A	N/A
miR-607 (miRNAs w/seed UUCAAAU)	N/A	N/A	N/A
FMOD	N/A	N/A	N/A
FSCN1	N/A	N/A	N/A
SDHA	N/A	N/A	N/A
RPS6KA	N/A	N/A	N/A
Gap	N/A	N/A	N/A
DMTF1	N/A	N/A	N/A
USP42	N/A	N/A	N/A
Bcl9-Cbp/p300-Ctnnb1-Lef/Tcf	N/A	N/A	N/A
RPL13A	N/A	N/A	N/A
AKIRIN1	N/A	N/A	N/A
NFYC	N/A	N/A	N/A
NXF1	N/A	N/A	N/A
COL1A1	N/A	N/A	N/A
mir-136	N/A	N/A	N/A
IDH2	N/A	N/A	N/A
HDAC9	N/A	N/A	N/A
ELN	N/A	N/A	N/A
miR-18a-5p (and other miRNAs w/seed AAGGUGC)	N/A	N/A	N/A
Cohesin	N/A	N/A	N/A
NDN	N/A	N/A	N/A
ECE2	N/A	N/A	N/A
FBXL2	N/A	N/A	N/A
SOX10	N/A	N/A	N/A
RCE1	N/A	N/A	N/A
SPRED2	N/A	N/A	N/A
HNF1A	N/A	N/A	N/A
IRF9	N/A	N/A	N/A
FANK1	N/A	N/A	N/A
Erm	N/A	N/A	N/A
PTHLH	N/A	N/A	N/A
POLDIP3	N/A	N/A	N/A
CELA2A	N/A	N/A	N/A
SUPT16H	N/A	N/A	N/A
PLIN1	N/A	N/A	N/A
ARHGEF28	N/A	N/A	N/A
ATP2B2	N/A	N/A	N/A
GABARAPL2	N/A	N/A	N/A
ZNF254	N/A	N/A	N/A
CEBPE	N/A	N/A	N/A
CASP3	N/A	N/A	N/A
EFEMP2	N/A	N/A	N/A
HSPG2	N/A	N/A	N/A
KPNA2	N/A	N/A	N/A
CTSS	N/A	N/A	N/A
ZXDC	N/A	N/A	N/A
CCNA2	N/A	N/A	N/A
Ubiquitin	N/A	N/A	N/A
PRF1	N/A	N/A	N/A
MED12	N/A	N/A	N/A
Smad	N/A	N/A	N/A
BRIP1	N/A	N/A	N/A
PTK2B	N/A	N/A	N/A
EHMT2	N/A	N/A	N/A
TYMS	N/A	N/A	N/A
FHIT	N/A	N/A	N/A
GSAP	N/A	N/A	N/A
NAE1	N/A	N/A	N/A
ACACB	N/A	N/A	N/A
RACK1	N/A	N/A	N/A
NPC1	N/A	N/A	N/A
CSF2RB	N/A	N/A	N/A
SSRP1	N/A	N/A	N/A
PHF1	N/A	N/A	N/A
TNFRSF14	N/A	N/A	N/A
ACTL6A	N/A	N/A	N/A
PRKAG3	N/A	N/A	N/A
PTBP3	N/A	N/A	N/A
NKX3-2	N/A	N/A	N/A
mir-143	N/A	N/A	N/A
ATF7IP	N/A	N/A	N/A
ELL	N/A	N/A	N/A
PFKFB4	N/A	N/A	N/A
Tnf receptor	N/A	N/A	N/A
NR1I3	0	N/A	N/A
MEX3A	N/A	N/A	N/A
SP100	N/A	N/A	N/A
GNAI2	N/A	N/A	N/A
ZIC2	N/A	N/A	N/A
VDAC1	N/A	N/A	N/A
PLAC8	N/A	N/A	N/A
DTX2	N/A	N/A	N/A
PKP2	N/A	N/A	N/A
POSTN	N/A	N/A	N/A
Adaptor protein 1	N/A	N/A	N/A
HMMR	N/A	N/A	N/A
Gm15807/Hmgn5	N/A	N/A	N/A
RBM5-AS1	N/A	N/A	N/A
ZNF91	N/A	N/A	N/A
NR6A1	N/A	N/A	N/A
Pld	N/A	N/A	N/A
PLAA	N/A	N/A	N/A
SLC4A5	N/A	N/A	N/A
Sapk	N/A	N/A	N/A
KAT7	N/A	N/A	N/A
TNRC6A	N/A	N/A	N/A
MKX	N/A	N/A	N/A
GREB1	N/A	N/A	N/A
PLIN2	N/A	N/A	N/A
NEUROD2	N/A	N/A	N/A
TRU-TCA1-1	N/A	N/A	N/A
TRIM72	N/A	N/A	N/A
ATOH1	N/A	N/A	N/A
NKX2-5	N/A	N/A	N/A
CCKBR	N/A	N/A	N/A
CREB3	N/A	N/A	N/A
Pdgfra-Pdgfrb	N/A	N/A	N/A
HINT2	N/A	N/A	N/A
miR-320b (and other miRNAs w/seed AAAGCUG)	N/A	N/A	N/A
P2RY6	N/A	N/A	N/A
Gcn5l	N/A	N/A	N/A
PTGFR	N/A	N/A	N/A
miR-122-5p (miRNAs w/seed GGAGUGU)	N/A	N/A	N/A
H19	N/A	N/A	N/A
CYP1A2	N/A	N/A	N/A
Mi2	N/A	N/A	N/A
TCIRG1	N/A	N/A	N/A
ARNT	N/A	N/A	N/A
KDM6B	N/A	N/A	N/A
SRD5A2	N/A	N/A	N/A
CHRM4	N/A	N/A	N/A
Smad2/3-Smad4	N/A	N/A	N/A
MEF2A	N/A	N/A	N/A
RBM17	N/A	N/A	N/A
Cbp/p300-Maf-Nfe2l2	N/A	N/A	N/A
MSRA	N/A	N/A	N/A
SMTNL1	N/A	N/A	N/A
EWSR1	N/A	N/A	N/A
MAP2K3	N/A	N/A	N/A
MIR320	N/A	N/A	N/A
SIX1	N/A	N/A	N/A
ZFHX3	N/A	N/A	N/A
VAV2	N/A	N/A	N/A
MYBL2	N/A	N/A	N/A
PFN1	N/A	N/A	N/A
SLC2A4RG	N/A	N/A	N/A
GBP2	N/A	N/A	N/A
ENTPD5	N/A	N/A	N/A
TXK	N/A	N/A	N/A
TXNIP	N/A	N/A	N/A
NGB	N/A	N/A	N/A
IL6ST	N/A	N/A	N/A
CLU	N/A	N/A	N/A
TBP	N/A	N/A	N/A
IGFBP5	N/A	N/A	N/A
FABP5	N/A	N/A	N/A
Igkv1-117	N/A	N/A	N/A
ZNF395	N/A	N/A	N/A
BCAR4	N/A	N/A	N/A
mir-19	N/A	N/A	N/A
mir-147	N/A	N/A	N/A
UCN	N/A	N/A	N/A
Ank2	N/A	N/A	N/A
SCAP	N/A	N/A	N/A
CFD	N/A	N/A	N/A
AIM2	N/A	N/A	N/A
GHRH	N/A	N/A	N/A
MAP3K14	N/A	N/A	N/A
ABLIM2	N/A	N/A	N/A
ACVRL1	N/A	N/A	N/A
PCBP1	N/A	N/A	N/A
USP7	N/A	N/A	N/A
opioid receptor	N/A	N/A	N/A
Gm19378	N/A	N/A	N/A
CD28	N/A	0	N/A
CLCN5	N/A	N/A	N/A
GPRC6A	N/A	N/A	N/A
SBDS	N/A	N/A	N/A
AMH	N/A	N/A	N/A
TSPYL2	N/A	N/A	N/A
EEF1A1	N/A	N/A	N/A
RFX2	N/A	N/A	N/A
ANKS1A	N/A	N/A	N/A
TAF6	N/A	N/A	N/A
MSK1/2	N/A	N/A	N/A
SLC18A2	N/A	N/A	N/A
DDX17	N/A	N/A	N/A
RXRG	N/A	N/A	N/A
F630028O10Rik	N/A	N/A	N/A
OMG	N/A	N/A	N/A
ZNF431	N/A	N/A	N/A
Collagen Alpha1	N/A	N/A	N/A
PCCA-DT	N/A	N/A	N/A
POLR3G	N/A	N/A	N/A
